# The metabolome and proteome of stem cell-derived human primordial germ cells: a multi-omics approach

**DOI:** 10.64898/2026.03.31.715517

**Authors:** Madalena Vaz Santos, Bauke V. Schomakers, Marta Llobet Ayala, Tara Jamali, Michel van Weeghel, Ans M. van Pelt, Callista L. Mulder, Geert Hamer

## Abstract

Primordial germ cells (PGCs) are the population of cells that, in the human embryo, specify day 12 post-fertilization, and form the precursor cells for the future egg or sperm cells. Although in vitro differentiation of PGCs from human stem cells has been achieved, these primordial germ cell-like cells (hPGCLCs) fail to further mature. The reason for this is unclear. Previous studies in mice revealed that several specific metabolic changes occur during the maturation of these cells, which are essential for their developmental progress. However, very little is known about the metabolic profile of human primordial germ cells. In the severe scarcity of human PGCs, hPGCLCs serve as a research model to study PGC formation.

To investigate this, we differentiated hPGCLCs using induced-pluripotent stem cells and performed a mass spectrometry analysis to establish their metabolome and proteome. These cells revealed distinct metabolic profile, with changes particularly at the proteome level. This included a shift between canonical and non-canonical citric acid cycle in hPGCLC, downregulation of late-stage glycolysis and reduction of nucleotide *de novo* synthesis. By providing an integrative map of these metabolic networks, we aim to provide insight on the influence of metabolism on human PGC development that could help improve methods for in vitro differentiation and maturation hPGCLCs.

## Supplementary material for "The metabolome and proteome of stem cell-derived human primordial germ cells: a multi-omics approach": Supp. Tables S1-S6 (part 1 of 2)

### Sheet: Table S1. Met hPGCLC iPSC
Analyte.name	HMDB.name	Chemical.formula	Monoisotopic.weight	HMDB.id	KEGG.id	iPSC_01	iPSC_02	iPSC_03	iPSC_04	iPSC_05	PGC_01	PGC_02	PGC_03	PGC_04	PGC_05	limma_log2FC	limma_P.Value	limma_BHadj.P.Val	VIP_score
2-Hydroxybutyric acid	2-Hydroxybutyric acid	C4H8O3	104.047	HMDB0000008	C05984	0.00114393	0.000621576	0.000579526	0.000480314	0.000555513	0.00076374	0.00227006	0.00115004	0.00104251	0.00084795	0.800562	0.0446409	0.091507	0.933579
2-Hydroxyglutarate	D-2-Hydroxyglutaric acid	C5H8O5	148.037	HMDB0000606	C01087	0.00237986	0.0020102	0.00294557	0.00107046	0.000934607	0.0069856	0.00319208	0.00458156	0.00959946	0.00363988	1.59683	0.00382452	0.0214173	1.19115
2-phosphoglyceric acid	2-Phosphoglyceric acid	C3H7O7P	185.993	HMDB0000362		0.00777152	0.00219201	0.010573	0.00322933	0.00251818	0.0326834	0.0126126	0.0076701	0.00607867	0.00812668	1.34731	0.0446641	0.091507	0.800093
Acetyl-CoA	Acetyl-CoA	C23H38N7O17P3S	809.126	HMDB0001206	C00024	0.000288508	0.000362048	0.000317167	0.000157804	0.000190984	0	0.000126606	0.000116235	6.15e-05	5.75e-05	-4.83872	0.137573	0.231122	1.36715
Adenine	Adenine	C5H5N5	135.054	HMDB0000034	C00147	0.000240512	0.00105716	0.00141514	0.000660967	0.000946236	0.00314389	0.00127642	0.00179015	0.00211829	0.00183837	1.39157	0.0141525	0.0444235	1.23241
Adenosine	Adenosine	C10H13N5O4	267.097	HMDB0000050	C00212	0.000312603	9.16e-05	0.0004895	0.000110196	0.000187447	5.27e-05	0.00109653	0.000321835	0.000272136	0.000113106	0.196693	0.810692	0.845547	0.484194
Adenylthiomethylpentose	5'-Methylthioadenosine	C11H15N5O3S	297.09	HMDB0001173	C00170	0.0333138	0.0734888	0.0344023	0.0816549	0.0575351	0.0220625	0.221749	0.068818	0.0866601	0.0518711	0.387082	0.509457	0.611349	0.526315
ADP	ADP	C10H15N5O10P2	427.029	HMDB0001341	C00008	0.047367	0.069818	0.0523499	0.0756194	0.0789784	0.0270986	0.0504416	0.0611585	0.0496465	0.0566308	-0.427444	0.146131	0.240687	0.909186
ADP-Ribose	Adenosine diphosphate ribose	C15H23N5O14P2	559.072	HMDB0001178	C00301	0.000840673	0.000970946	0.000769354	0.000555041	0.00056172	0.0011579	0.00078808	0.000182468	0.000262414	0.000519253	-0.621864	0.23394	0.35729	0.513147
Alanine	L-Alanine	C3H7NO2	89.0477	HMDB0000161	C00041	0.0229511	0.00865179	0.025919	0.0142211	0.0135992	0.00650139	0.00300662	0.00441589	0.00857294	0.00630185	-1.54754	0.00229078	0.014802	1.27175
AMP	Adenosine monophosphate	C10H14N5O7P	347.063	HMDB0000045	C00020	0.00338912	0.00322973	0.00348319	0.00327626	0.00357453	0.00197796	0.00275976	0.00258807	0.00231632	0.00231105	-0.512345	0.00995399	0.0388947	1.51311
Arginine	L-Arginine	C6H14N4O2	174.112	HMDB0000517	C00062	0.00216337	0.00194858	0.00207296	0.00180169	0.00178247	0.0068662	0.00493435	0.00728048	0.010222	0.0126932	2.03107	1.79252e-05	0.000297311	1.42074
Asparagine	L-Asparagine	C4H8N2O3	132.053	HMDB0000168	C00152	0.0404998	0.0292195	0.0382627	0.0379843	0.0322863	0.0366627	0.0161521	0.017035	0.0310936	0.0471323	-0.381847	0.26262	0.380346	0.528715
Aspartate	L-Aspartic acid	C4H7NO4	133.038	HMDB0000191	C00049	0.0141884	0.00625958	0.012052	0.00621409	0.00585427	0.00431004	0.00270961	0.00419631	0.00498211	0.00568225	-0.962164	0.0153367	0.0444235	1.11781
ATP	Adenosine triphosphate	C10H16N5O13P3	506.996	HMDB0000538	C00002	0.0188417	0.0107859	0.0162826	0.0149982	0.0136137	0.00589083	0.00473261	0.00653152	0.00698783	0.00921622	-1.16967	0.000593032	0.00415123	1.45424
Carnitine	L-Carnitine	C7H15NO3	161.105	HMDB0000062	C00318	8.61e-05	6.83e-06	3.44e-06	3.82e-05	1.42e-05	0.000751739	0.00129658	0.000425284	0.00139724	0.00150421	5.91289	3.80241e-05	0.000386087	1.44354
Carnitine (C3:0)	Propionylcarnitine	C10H19NO4	217.131	HMDB0000824	C03017	2.82e-06	1.83e-06	1.73e-06	1.16e-06	1.05e-06	0.00013589	0.000156517	4.48e-05	6.85e-05	7.31e-05	5.74178	8.49161e-08	7.13295e-06	1.37993
Carnitine (C5:0)	Valerylcarnitine	C12H24NO4	246.17	HMDB0013128		4.28e-06	0	0	0	0	0.00015221	0.00107354	0.000398614	0.000460546	0.00114819	16.547	2.83264e-05	0.000339917	1.27325
CDP	CDP	C9H15N3O11P2	403.018	HMDB0001546	C00112	0.0126064	0.0314133	0.0151478	0.0221219	0.027464	0.0194761	0.0282858	0.0428401	0.0393474	0.0341152	0.623953	0.0837019	0.149595	0.955079
CDP-choline	Citicoline	C14H26N4O11P2	488.107	HMDB0001413	C00307	0.001189	0.000998864	0.00138641	0.000471596	0.000660994	0.00123032	0.00223037	0.00116981	0.00158226	0.00024988	0.261219	0.659151	0.736071	0.560388
Citric acid	Citric acid	C6H8O7	192.027	HMDB0000094	C00158	0.00142181	0.000840069	0.00136136	0.00100648	0.00104255	0.00605548	0.00266819	0.00172825	0.00235204	0.00153319	1.17662	0.0100288	0.0388947	0.983703
CMP	Cytidine monophosphate	C9H14N3O8P	323.052	HMDB0000095	C00055	0.000646995	0.000658314	0.000530815	0.000594071	0.000492031	0.000755871	0.000556345	0.000594176	0.000658247	0.000589985	0.110839	0.537133	0.623055	0.563739
Cystathionine	L-Cystathionine	C7H14N2O4S	222.067	HMDB0000099	C02291	0.0081459	0.0104414	0.00720632	0.0035429	0.00317121	0.00549826	0.000216502	0.000871788	0.00366541	0.00358792	-1.79579	0.0632944	0.118149	1.01808
Folic acid	Folic acid	C19H19N7O6	441.14	HMDB0000121	C00504	0.000324546	0.000350711	0.000169195	0.000293161	0.000241853	0.000589149	9.74e-06	0.000475765	0.000685758	0.00101714	0.0959768	0.934584	0.945844	0.838251
Fructose-1,6-diphosphate	Fructose 1,6-bisphosphate	C6H14O12P2	339.996	HMDB0001058	C00354	0.0177761	0.0126298	0.0191965	0.00964931	0.0126847	0.188389	0.128064	0.108685	0.0532957	0.0777407	2.866	1.30443e-05	0.00027393	1.3578
Fumarate	Fumaric acid	C4H4O4	116.011	HMDB0000134	C00122	0.0033113	0.00143002	0.00254096	0.00158178	0.00132218	0.000552224	0.000262419	0.000554826	0.000593785	0.000407235	-2.06759	0.000126929	0.0010662	1.34842
GDP	Guanosine diphosphate	C10H15N5O11P2	443.024	HMDB0001201	C00035	0.0259946	0.0487654	0.028413	0.042763	0.0495272	0.0552582	0.0422673	0.0577836	0.0366159	0.0415162	0.285466	0.289885	0.401262	0.738636
Gluconate	Gluconic acid	C6H12O7	196.058	HMDB0000625	C00257	0.069416	0.0648104	0.0856858	0.0646067	0.0555172	0.0265652	0.0254278	0.0414813	0.0278177	0.0242868	-1.23812	0.000168635	0.00128775	1.50858
Gluconate-6P	6-Phosphogluconic acid	C6H13O10P	276.025	HMDB0001316	C00345	0.00133626	0.001901	0.00146404	0.00202527	0.00180268	0.00582112	0.00229721	0.00400328	0.00337967	0.00300049	1.06425	0.00275237	0.0165142	1.24843
Glucose	D-Glucose	C6H12O6	180.063	HMDB0000122	C00031	0.00257224	0.00566025	0.00252012	0.00417384	0.00455102	0.0205041	0.0128866	0.0253398	0.0387596	0.0508576	2.84178	4.13665e-05	0.000386087	1.32713
Glucose-6P	Glucose 6-phosphate	C6H13O9P	260.03	HMDB0001401	C00092	0.0102109	0.00534708	0.0102732	0.0072652	0.00693522	0.0116687	0.00475974	0.00556988	0.00489673	0.0049485	-0.382928	0.24517	0.367755	0.545076
Glutamate	L-Glutamic acid	C5H9NO4	147.053	HMDB0000148	C00025	0.0546492	0.032483	0.0499129	0.022665	0.021238	0.0187067	0.01697	0.0170983	0.0220923	0.0232756	-0.786731	0.0273871	0.065729	1.08289
Glutamate-5-semialdehyde	L-Glutamic gamma-semialdehyde	C5H9NO3	131.058	HMDB0002104	C01165	0.000267627	0.000266313	0.000227713	0.000192806	0.000173048	0.00127201	0.00158021	0.00201863	0.00234852	0.00256767	3.09271	2.62869e-07	1.10405e-05	1.54653
Glutamine	L-Glutamine	C5H10N2O3	146.069	HMDB0000641	C00064	0.0337563	0.012166	0.0356078	0.014987	0.0148419	0.00395496	0.00472395	0.00740835	0.0125449	0.0147965	-1.39684	0.0147978	0.0444235	1.12035
Glycerate	Glyceric acid	C3H6O4	106.027	HMDB0000139	C00258	0.00386967	0.000845855	0.00374251	0.00175842	0.00158957	0.00884415	0.00103461	0.00461183	0.00200771	0.00115916	0.304032	0.660485	0.736071	0.415221
Glycerophosphocholine	Glycerophosphocholine	C8H20NO6P	257.103	HMDB0000086	C00670	0.0205532	0.0075889	0.0149573	0.00997955	0.00944497	0.00841927	0.00509632	0.00490366	0.00777853	0.00696154	-0.854114	0.0202252	0.0548036	1.08078
Glycerophosphoinositol	1-(sn-Glycero-3-phospho)-1D-myo-inositol	C9H19O11P	334.066	HMDB0011649	C01225	0.00103855	0.000481966	0.000966571	0.000611991	0.000459892	0.00104118	0.000395519	0.000372721	0.000458682	0.0005863	-0.344397	0.36163	0.47464	0.459048
GMP	Guanosine monophosphate	C10H14N5O8P	363.058	HMDB0001397	C00144	0.00065927	0.00093329	0.000700425	0.000800703	0.000854008	0.000924321	0.000846663	0.000940079	0.000527379	0.000631798	-0.053135	0.815349	0.845547	0.39739
GTP	Guanosine triphosphate	C10H16N5O14P3	522.991	HMDB0001273	C00044	0.00558831	0.00417673	0.0052633	0.0055106	0.00491089	0.00220752	0.00151019	0.000557249	0.000109363	0.00356494	-2.43287	0.0148947	0.0444235	1.44689
Guanosine	Guanosine	C10H13N5O5	283.092	HMDB0000133	C00387	9.54e-05	3.53e-05	8.91e-05	4.12e-05	5.52e-05	2.55e-05	4.9e-05	1.34e-05	1.22e-05	1.92e-05	-1.48858	0.00750894	0.0331974	1.17344
Hexose-P	Galactose 1-phosphate	C6H13O9P	260.03	HMDB0000645	C00446	0.0122603	0.00545928	0.0108398	0.00668404	0.00575121	0.0166782	0.00894601	0.00871138	0.00686258	0.00542548	0.15901	0.665969	0.736071	0.272418
Histidine	L-Histidine	C6H9N3O2	155.069	HMDB0000177	C00135	0.00171992	0.0013222	0.00169112	0.00124972	0.00122391	0.00158343	0.000837437	0.00107987	0.00151781	0.00157209	-0.156743	0.52664	0.623055	0.392233
Homocystine	DL-Homocystine	C8H16N2O4S2	268.055	HMDB0000575	C01817	0.000288987	0.000542487	0.00029433	0.000406783	0.000437722	0.00371244	0.000372613	0.000844088	0.00112594	0.00168788	1.61545	0.0139946	0.0444235	0.962423
Hypoxanthine	Hypoxanthine	C5H4N4O	136.039	HMDB0000157	C00262	0.00733595	0.00110829	0.00500471	0.00198344	0.00166031	0.00641117	0.00766745	0.0028658	0.00934705	0.00774462	1.24998	0.0486473	0.0950319	1.05267
IMP	Inosinic acid	C10H13N4O8P	348.047	HMDB0000175	C00130	0.000462255	0.000273402	0.000289747	0.000227832	0.000269425	0.000906417	0.000261188	0.000211965	0.000119126	0.000202426	-0.178678	0.722406	0.777975	0.24947
Isoleucine	L-Isoleucine	C6H13NO2	131.095	HMDB0000172	C00407	0.00284598	0.00179438	0.00265551	0.00174732	0.00167781	0.00192659	0.00173802	0.00234199	0.00368063	0.00399094	0.306957	0.331484	0.441979	0.731195
Leucine	L-Leucine	C6H13NO2	131.095	HMDB0000687	C00123	0.00335864	0.00233967	0.003272	0.00206157	0.001993	0.00237232	0.00237648	0.00279956	0.00386012	0.00387136	0.231755	0.374253	0.48365	0.722012
Lysine	L-Lysine	C6H14N2O2	146.106	HMDB0000182	C00047	0.00305544	0.00264459	0.00288789	0.00260124	0.00233085	0.00301776	0.0019764	0.00239571	0.00356427	0.00378632	0.089342	0.694767	0.757928	0.41403
Malate	L-Malic acid	C4H6O5	134.022	HMDB0000156	C00149	0.0209193	0.0079022	0.0176326	0.00643442	0.00527558	0.00667064	0.0028994	0.0062746	0.011299	0.00424965	-0.817152	0.127125	0.217928	0.834842
Methionine	L-Methionine	C5H11NO2S	149.051	HMDB0000696	C00073	0.00115385	0.000878409	0.0010772	0.000821101	0.000802085	0.000652503	0.000645992	0.000706599	0.00093381	0.0012971	-0.199012	0.434525	0.553032	0.517316
NAD+	NAD	C21H28N7O14P2	664.117	HMDB0000902	C00003	0.0049442	0.00350187	0.00472264	0.00316296	0.0031744	0.00234981	0.00281159	0.00282589	0.00266471	0.0027431	-0.517759	0.0242721	0.0632782	1.23598
Nicotinamide		C6H6N2O	122.125		C00153	0.0259542	0.0710808	0.030402	0.0706305	0.0637813	0.00900485	0	0.0156175	0.0459625	0.0345085	-6.01543	0.207252	0.328475	1.11357
Ornithine	Ornithine	C5H12N2O2	132.09	HMDB0000214	C00077	0.00089503	0.000573986	0.00082984	0.000539539	0.000879197	0.000240564	0.000432358	0.000696237	0.000257366	0.000443376	-0.922624	0.018269	0.0511531	1.19138
Oxiglutathione	Oxidized glutathione	C20H32N6O12S2	612.152	HMDB0003337	C00127	0.00164195	0.00148529	0.00153913	0.000497246	0.000558013	0.00128101	0.00157119	0.00235845	0.0132164	0.0080212	1.78328	0.0317415	0.0720618	0.894922
Pantothenic acid	Pantothenic acid	C9H17NO5	219.111	HMDB0000210	C00864	0.0248107	0.0104419	0.0146285	0.0139551	0.0136289	0.00025087	0.00263905	0.000989832	0.000372799	0.00058024	-4.45555	2.12365e-05	0.000297311	1.47868
Phenylalanine	L-Phenylalanine	C9H11NO2	165.079	HMDB0000159	C00079	0.00215702	0.00145969	0.00211556	0.00136827	0.00145628	0.000986376	0.000509084	0.000804713	0.00133006	0.0014273	-0.822575	0.0248593	0.0632782	1.18118
Phosphoenolpyruvate	Phosphoenolpyruvic acid	C3H5O6P	167.982	HMDB0000263	C00074	0.0142876	0.00760791	0.015128	0.0107755	0.00788723	0.0423382	0.0149736	0.011208	0.0152799	0.00984562	0.587039	0.183207	0.29595	0.668278
Proline	L-Proline	C5H9NO2	115.063	HMDB0000162	C00148	0.0157816	0.0110682	0.015478	0.0110687	0.0103754	0.00259145	0.00221782	0.00205039	0.00328237	0.00275041	-2.3022	9.95798e-07	2.78824e-05	1.55607
PRPP	Phosphoribosyl pyrophosphate	C5H13O14P3	389.952	HMDB0000280	C00119	0.000181012	0.000265368	0.000223102	0.000208719	0.000191477	0.000662781	0.000155416	0.000484926	7.9e-05	6.13e-05	-0.16484	0.803478	0.845547	0.434189
Pyridoxine	Pyridoxine	C8H11NO3	169.074	HMDB0000239	C00314	0.0032455	0.00547226	0.00358419	0.00649116	0.00427086	0.00287228	0.0258552	0.0291348	0.0555687	0.0234922	2.12887	0.012197	0.0444235	1.15716
Pyroglutamic acid	Pyroglutamic acid	C5H7NO3	129.043	HMDB0000267	C01879	0.0200641	0.00482	0.012845	0.00456048	0.0042439	0.00389994	0.00528264	0.0138857	0.012249	0.0105185	0.123278	0.826586	0.846746	0.537653
Pyruvate	Pyruvic acid	C3H4O3	88.016	HMDB0000243	C00022	0.00136245	0.00114425	0.00116369	0.0025606	0.00294165	0.00357992	0.00216333	0.0014667	0.00211227	0.00222553	0.393257	0.291393	0.401262	0.599709
Ribose-5P	D-Ribose 5-phosphate	C5H11O8P	230.019	HMDB0001548	C00117	0.00322839	0.0015355	0.00231853	0.0021691	0.00169091	0.00702349	0.00429532	0.00276998	0.00518017	0.00357499	1.03963	0.00671136	0.0313197	1.19652
S-adenosyl methionine	S-Adenosylmethionine	C15H23N6O5S	399.145	HMDB0001185	C00019	0.011228	0.0115613	0.0121431	0.0325838	0.0304692	0.00429088	0.00705282	0.00906241	0.00581473	0.0177541	-1.15771	0.0341439	0.075476	0.964019
Sedoheptulose-7P	D-Sedoheptulose 7-phosphate	C7H15O10P	290.04	HMDB0001068	C00281	0.0062257	0.00457091	0.00601406	0.00210463	0.00156689	0.00251461	0.00156719	0.000985657	0.000768933	0.000858934	-1.55626	0.0101867	0.0388947	1.13488
Serine	L-Serine	C3H7NO3	105.043	HMDB0000187	C00065	0.0100172	0.00659187	0.00938068	0.00780683	0.00736932	0.0068024	0.00414675	0.00406557	0.00659546	0.00625982	-0.582395	0.0299603	0.0699074	1.19955
Succinate	Succinic acid	C4H6O4	118.027	HMDB0000254	C00042	0.000887004	0.000394631	0.000840467	0.000285171	0.000310881	0.00116204	0.000699381	0.000813697	0.000560967	0.00074162	0.679785	0.106262	0.185958	0.815807
Succinyl_AMP	Adenylsuccinic acid	C14H18N5O11P	463.074	HMDB0000536	C03794	0.000600043	7.88e-05	0.00070169	0.000170823	8.31e-05	0.000282289	0.000193035	5.86e-05	6.56e-05	0.000117322	-0.852068	0.280389	0.399198	0.744286
Succinyladenosine	Succinyladenosine	C14H17N5O8	383.108	HMDB0000912		0.000248165	8.96e-05	0.000174719	0.000154152	0.000124101	0.000228802	0	8.25e-05	0.000104562	8.78e-05	-3.74204	0.251879	0.37119	0.669895
Taurine	Taurine	C2H7NO3S	125.015	HMDB0000251	C00245	0.000697648	0.000339005	0.000230302	0.000645335	0.000278293	0.000434575	0.000339594	4.17e-05	0.000828744	0.000102875	-0.844126	0.301636	0.408668	0.300875
Thymidine	Thymidine	C10H14N2O5	242.09	HMDB0000273	C00214	0.000140597	0.000202696	0.000208582	0.000310024	0.000278987	7.7e-05	6.63e-05	1.14e-05	0.000193028	5.96e-05	-1.91695	0.014065	0.0444235	1.30043
Tryptophan	Tryptophan	C11H12N2O2	204.09	HMDB0030396	C00806	0.000373197	0.000207588	0.000355262	2.79e-05	0	0	7.99e-05	0.000211972	0.0003239	0.000328321	0.245983	0.957973	0.957973	0.472855
Tyramine	Tyramine	C8H11NO	137.084	HMDB0000306	C00483	0.000320169	0.000905436	0.000255369	0.000891085	0.000792573	0.00760059	0.00216992	0.000843399	0.00195624	0.0031886	2.13931	0.00567222	0.0280274	1.01063
Tyrosine	L-Tyrosine	C9H11NO3	181.074	HMDB0000158	C00082	0.00243111	0.00162406	0.00230016	0.00163879	0.00159102	0.0012928	0.000743674	0.000960325	0.00158298	0.00150072	-0.686482	0.0269257	0.065729	1.17728
UDP	Uridine 5'-diphosphate	C9H14N2O12P2	404.002	HMDB0000295	C00015	0.0905638	0.154706	0.118959	0.114795	0.117556	0.105377	0.11384	0.169495	0.12316	0.142438	0.133054	0.541465	0.623055	0.42389
UDP-HexNac	Uridine diphosphate-N-acetylglucosamine	C17H27N3O17P2	607.082	HMDB0000290	C00043	0.119967	0.0856938	0.103508	0.126596	0.153125	0.0631247	0.0870338	0.0460557	0.0677851	0.0624066	-0.853677	0.00441983	0.0232041	1.34616
UDP-hexose	Uridine diphosphate glucose	C15H24N2O17P2	566.055	HMDB0000286	C00029	0.07023	0.0867925	0.0666561	0.0638106	0.0806855	0.0234476	0.060846	0.0655295	0.0545358	0.049235	-0.611774	0.0617337	0.117855	1.12845
UMP	Uridine 5'-monophosphate	C9H13N2O9P	324.036	HMDB0000288	C00105	0.00122398	0.00139033	0.00115299	0.000983634	0.00107015	0.00188353	0.00102946	0.00124922	0.00133553	0.00108471	0.152935	0.487651	0.593662	0.564186
Uracil	Uracil	C4H4N2O2	112.027	HMDB0000300	C00106	0.000135009	3.04e-05	0.000170996	2.4e-05	1.01e-05	0.00032695	8.42e-05	3.25e-05	0.000104776	2.22e-05	0.722544	0.463744	0.572861	0.353337
Uridine	Uridine	C9H12N2O6	244.07	HMDB0000296	C00299	0.00165054	0.000183681	0.000973726	0.000293359	0.000288439	0.0026301	0.00146843	0.000797754	0.000995801	0.000671933	1.27337	0.0777874	0.142047	0.734793
UTP	Uridine triphosphate	C9H15N2O15P3	483.969	HMDB0000285	C00075	0.018217	0.0331726	0.0159697	0.0244893	0.0255747	0.109951	0.0140541	0.0677494	0.047624	0.0694804	1.16816	0.0446254	0.091507	1.07371
Valine	L-Valine	C5H11NO2	117.079	HMDB0000883	C00183	0.00253751	0.00180785	0.00244184	0.00183565	0.00184197	0.00209056	0.00138952	0.0014695	0.00211318	0.00230804	-0.172663	0.449411	0.56344	0.533158
Xanthine	Xanthine	C5H4N4O2	152.033	HMDB0000292	C00385	0.000262552	4.54e-05	0.000148556	6.07e-05	7.64e-05	0.000488929	3.86e-05	0.000187921	0.000306084	0.000173175	0.903359	0.233906	0.35729	0.730862
Xanthosine	Xanthosine	C10H12N4O6	284.076	HMDB0000299	C01762	7.71e-06	5.1e-06	9.17e-06	1.64e-05	1.17e-05	2.38e-05	1.61e-05	4.57e-05	6.88e-06	3.94e-05	1.22006	0.04616	0.0923201	1.01626

### Sheet: Table S2. Prot hPGCLC iPSC
Genes	Protein.Group	Protein.Ids	Protein.Names	First.Protein.Description	iPSC_01	iPSC_02	iPSC_03	iPSC_04	iPSC_05	PGC_01	PGC_02	PGC_03	PGC_04	PGC_05	limma_logFC	limma_P.Value	limma_BHadj.P.Val	VIP_score
AAAS	Q9NRG9	Q9NRG9	AAAS_HUMAN	Aladin	4316.68	3614.23	3902.26	3407.19	3634.73	4035.13	3916.77	4180.84	3205.42	3052.37	-0.044353	0.723288	0.831178	0.364901
AAGAB	Q6PD74	Q6PD74	AAGAB_HUMAN	Alpha- and gamma-adaptin-binding protein p34	1409.23	1878.99	1728.83	926.994	1573.97	1196.35	1225.08	1679.23	1221.23	1289.75	-0.156904	0.415239	0.588582	0.585778
AAMP	Q13685	Q13685	AAMP_HUMAN	Angio-associated migratory cell protein	3001.46	3358.38	3943.74	1515.34	1798.03	1871.69	999.991	2787.18	893.392	2284.85	-0.668902	0.0894858	0.212914	0.922235
AARS1	P49588	P49588	SYAC_HUMAN	Alanine--tRNA ligase, cytoplasmic	15340.7	12811.8	14844.6	16531.5	16904	11622.3	12678.2	11269.4	11463.5	11832.7	-0.371148	0.00397177	0.0272992	1.53035
AASDHPPT	Q9NRN7	Q9NRN7	ADPPT_HUMAN	L-aminoadipate-semialdehyde dehydrogenase-phosphopantetheinyl transferase	2568.22	3129.05	2588.88	3252.59	3474.31	4317.87	3567.55	3645.58	3771.86	3045.9	0.291192	0.0441169	0.13554	1.17078
AASS	Q9UDR5	Q9UDR5	AASS_HUMAN	Alpha-aminoadipic semialdehyde synthase, mitochondrial	13192	10128.3	12930.6	9672.95	11252.3	2828.45	2692.17	2945.72	2705.03	2494.47	-2.05539	1.03697e-09	1.25155e-06	1.7418
AATF	Q9NY61	Q9NY61	AATF_HUMAN	Protein AATF	1387.62	1288.39	1681.5	805.647	1406.27	686.865	1174.37	1368.97	1045.25	1703.62	-0.158345	0.536887	0.686591	0.349353
ABCC1	P33527	P33527	MRP1_HUMAN	Multidrug resistance-associated protein 1	992.266	1374.38	1439.75	1573.49	937.667	980.699	2109.53	2414.3	1321.02	2719.96	0.525909	0.0822981	0.201595	0.973034
ABCE1	P61221	P61221	ABCE1_HUMAN	ATP-binding cassette sub-family E member 1	7931.7	8325.71	8850.26	7359.47	7682.28	8160.52	5374.05	6023.48	7350.8	6446.92	-0.280016	0.0472626	0.141788	1.17227
ABCF1	Q8NE71	Q8NE71	ABCF1_HUMAN	ATP-binding cassette sub-family F member 1	11127.6	9849.61	10735.5	9697.53	10008.5	9245.05	7614.23	8552.34	7197.93	7645.03	-0.357045	0.00492961	0.0309251	1.54756
ABCF2	Q9UG63	Q9UG63	ABCF2_HUMAN	ATP-binding cassette sub-family F member 2	4411.85	3607.74	4317.22	3214.47	2818.25	4394.35	2697.04	2496.2	2709.46	2473.28	-0.330047	0.0994758	0.22832	0.886135
ABHD10	Q9NUJ1	Q9NUJ1	ABHDA_HUMAN	Palmitoyl-protein thioesterase ABHD10, mitochondrial	1044.99	706.898	1622.67	993.487	450.591	970.515	805.942	1266.65	1300.97	831.738	0.199356	0.513907	0.668643	0.282026
ABI1;ABI2	Q8IZP0;Q9NYB9	Q8IZP0;Q9NYB9	ABI1_HUMAN;ABI2_HUMAN	Abl interactor 1	2320.99	6133.56	1792.66	5358.54	7567.15	5979.46	6921.53	5668.58	3037.97	7866.72	0.48741	0.251109	0.425468	0.569338
ACAA1	P09110	P09110	THIK_HUMAN	3-ketoacyl-CoA thiolase, peroxisomal	1444.02	736.595	1609.72	1534.36	1295.56	1195.33	1492.43	1640.99	1561.59	1606.5	0.221697	0.294213	0.468609	0.600597
ACAA2	P42765	P42765	THIM_HUMAN	3-ketoacyl-CoA thiolase, mitochondrial	9423.87	6486.67	9647.95	6680.95	6113.46	6155.86	5253.76	6967.08	5931.98	6054.46	-0.314693	0.0632393	0.171736	1.04932
ACACA	Q13085	Q13085	ACACA_HUMAN	Acetyl-CoA carboxylase 1	7125.89	6685.05	6825.78	6075.54	6616.23	5544.41	4298.62	4400.54	3698.04	4202.47	-0.600573	0.000297724	0.00554158	1.63716
ACADM	P11310	P11310	ACADM_HUMAN	Medium-chain specific acyl-CoA dehydrogenase, mitochondrial	7963.96	7579.69	9650.15	7752.63	7714.6	8457.06	6665.83	7654.69	5836.1	6496.65	-0.218063	0.10751	0.240482	1.00672
ACADVL	P49748	P49748	ACADV_HUMAN	Very long-chain specific acyl-CoA dehydrogenase, mitochondrial	7882.91	9926.12	6614.13	7786.56	7004.19	3330.67	5546.99	5966.45	3871.47	7261.98	-0.637302	0.0104147	0.0510617	1.28342
ACAT1	P24752	P24752	THIL_HUMAN	Acetyl-CoA acetyltransferase, mitochondrial	4901.64	5661.16	4895.42	6892.45	7560.09	4892.86	4940.62	4660.66	3834	3652.48	-0.433032	0.0164819	0.0697583	1.24381
ACAT2	Q9BWD1	Q9BWD1	THIC_HUMAN	Acetyl-CoA acetyltransferase, cytosolic	33642.6	27545.4	25547.6	21791.9	28736.4	20788.2	16042	13560.8	17775.7	17425.7	-0.680723	0.000582531	0.00858644	1.51855
ACBD3	Q9H3P7	Q9H3P7	GCP60_HUMAN	Golgi resident protein GCP60	1847.06	2041.77	1807.06	2077.55	1874.74	2170.18	2306.5	2490.04	2509.8	2172.97	0.271204	0.0157227	0.0678388	1.50346
ACIN1	Q9UKV3	Q9UKV3	ACINU_HUMAN	Apoptotic chromatin condensation inducer in the nucleus	6216.47	7763.25	7587.6	9003.72	7001.6	7994.44	7014.45	8601.99	7403.12	6425.54	-0.00173167	0.989213	0.994752	0.12679
ACLY	P53396	P53396	ACLY_HUMAN	ATP-citrate synthase	13417.8	13596.9	14518.2	8780.77	10412.4	17047.4	17199.8	17755.8	21361.3	19139.6	0.627112	0.00136547	0.0143268	1.53938
ACO1	P21399	P21399	ACOHC_HUMAN	Cytoplasmic aconitate hydratase	2540.55	1929.53	3110.87	2016.65	2306.68	5900.44	7478.29	5547.05	7853.8	6353.47	1.48514	7.64665e-07	9.28522e-05	1.69989
ACO2	Q99798	Q99798	ACON_HUMAN	Aconitate hydratase, mitochondrial	7128.58	7323.35	6791.46	6785.12	7578.03	5979.13	5955.38	5395.44	4448.59	5736.38	-0.378873	0.00456319	0.02999	1.55813
ACOT13	Q9NPJ3	Q9NPJ3	ACO13_HUMAN	Acyl-coenzyme A thioesterase 13	2710.55	2776.17	2422.45	3639.72	4471.24	2632.6	3393.4	2561.32	2383.57	3709.59	-0.110399	0.56932	0.713673	0.434883
ACOT7	O00154	O00154	BACH_HUMAN	Cytosolic acyl coenzyme A thioester hydrolase	14554.9	26370.7	16788.3	30004.1	31070	22144.1	21540.5	27722.7	31867.1	28524.4	0.200135	0.390385	0.561659	0.549348
ACP1	P24666	P24666	PPAC_HUMAN	Low molecular weight phosphotyrosine protein phosphatase	6409.93	8097.79	8193.48	8955.31	7145.38	6630.77	8517.77	8189.08	8156.99	8313.14	0.0409376	0.740338	0.842018	0.331903
ACSL3	O95573	O95573	ACSL3_HUMAN	Fatty acid CoA ligase Acsl3	4642.18	4985.72	4513.22	6252.64	5746.43	6308.71	4790.2	4871.85	4142.68	4187.06	-0.111075	0.455126	0.620295	0.444796
ACSL3;ACSL4	O60488;O95573	O60488;O95573	ACSL3_HUMAN;ACSL4_HUMAN	Long-chain-fatty-acid--CoA ligase 4	3982.57	7035.94	4903.08	5153.92	5440.22	6053.97	3736.87	5710.49	4148.76	4044.02	-0.165899	0.377761	0.548571	0.500074
ACSL4	O60488	O60488	ACSL4_HUMAN	Long-chain-fatty-acid--CoA ligase 4	3292.15	4842.06	3543.48	4741.37	3794.81	3802.89	2849.88	4207.41	2975.23	3542.94	-0.215996	0.182442	0.34627	0.803595
ACTA1	P68133	P62736;P63267;P68032;P68133	ACTS_HUMAN	Actin, alpha skeletal muscle	269924	455209	224146	515679	520775	772221	790589	679736	779443	718200	0.994616	0.00107887	0.0123924	1.58005
ACTA1;ACTBL2	P68133;Q562R1	P60709;P62736;P63261;P63267;P68032;P68133;Q562R1	ACTBL_HUMAN;ACTS_HUMAN	Actin, alpha skeletal muscle	64158.9	64850.2	69210.9	74796.2	79492.5	83967.6	90103.4	75562.6	90486.1	96334.9	0.308256	0.014695	0.0650559	1.41606
ACTA1;ACTBL2;POTEF	A5A3E0;P68133;Q562R1	P60709;P62736;P63261;P63267;P68032;P68133;Q6S8J3;Q9BYX7;A5A3E0;Q562R1	ACTBL_HUMAN;ACTS_HUMAN;POTEF_HUMAN	POTE ankyrin domain family member F	345160	179896	283524	154803	186817	172012	594996	413930	125231	426213	0.430196	0.315364	0.489094	0.735041
ACTA1;POTEF;POTEI	A5A3E0;P0CG38;P68133	P60709;P63261;P68032;P68133;Q6S8J3;Q9BYX7;A5A3E0;P0CG38;P0CG39	ACTS_HUMAN;POTEF_HUMAN;POTEI_HUMAN	POTE ankyrin domain family member F	58644.2	11827.5	49559.2	10280.6	10069.1	15210.6	27081.4	28616.4	15673.5	30781.8	0.135272	0.799437	0.880464	0.423979
ACTA2;ACTC1;ACTG2	P62736;P63267;P68032	P62736;P63267;P68032	ACTA_HUMAN;ACTC_HUMAN;ACTH_HUMAN	Actin, aortic smooth muscle	6086.94	19319.6	11237	22359.2	24600.4	32590.3	28030.6	25091.1	33705.4	29296.6	0.992071	0.0116292	0.055234	1.38363
ACTB;ACTG1	P60709;P63261	P60709;P63261	ACTB_HUMAN;ACTG_HUMAN	Actin, cytoplasmic 1	137793	265293	172198	262671	277308	313010	411058	376899	358436	398365	0.783323	0.00196933	0.017257	1.51559
ACTBL2	Q562R1	Q562R1	ACTBL_HUMAN	Beta-actin-like protein 2	54544.8	32039.2	45923.1	23876.4	20179.9	24733.6	51570.2	45327.9	24014.3	35771.7	0.0722202	0.816722	0.891541	0.285394
ACTL6A	O96019	O96019	ACL6A_HUMAN	Actin-like protein 6A	11553.9	8171.72	7281.86	8664.27	7837.21	8080.77	10982.3	10919.8	7806.18	11068.5	0.168543	0.307971	0.481459	0.620823
ACTN1	P12814	P12814	ACTN1_HUMAN	Alpha-actinin-1	16664.7	17345.5	16605.6	16160.5	15974.3	16533.5	26554.1	20007	22452	20991.3	0.348025	0.0168371	0.0707325	1.27717
ACTN1;ACTN3;ACTN4	O43707;P12814;Q08043	O43707;P12814;P35609;Q08043	ACTN1_HUMAN;ACTN3_HUMAN;ACTN4_HUMAN	Alpha-actinin-4	37503.2	26548.2	41302.6	26700.4	27848.2	31670.9	39141.1	36377.3	44233.5	34878.1	0.2372	0.151924	0.305044	0.814455
ACTN1;ACTN4	O43707;P12814	O43707;P12814	ACTN1_HUMAN;ACTN4_HUMAN	Alpha-actinin-4	33536.1	20059.8	28394	21060.1	19723.8	22918.1	35968.8	29866.6	25888.6	30433.3	0.257925	0.17364	0.334198	0.768612
ACTN4	O43707	O43707	ACTN4_HUMAN	Alpha-actinin-4	16613.5	10484.3	15582	11553.5	12014	12231	18236.2	16246.5	18070.2	17172.4	0.315511	0.0751022	0.190179	1.01716
ACTR1A	P61163	P61163	ACTZ_HUMAN	Alpha-centractin	2685.88	2596.26	2677	2789.72	3529.67	3993.91	4919.01	5293.78	3070.28	5077.25	0.627982	0.00231549	0.0190467	1.41025
ACTR1A;ACTR1B	P42025;P61163	P42025;P61163	ACTY_HUMAN;ACTZ_HUMAN	Beta-centractin	3414.82	5422.08	1940.44	4154.46	5293.43	7352.21	5136.6	6360.06	6933.12	7013.2	0.776955	0.0100231	0.0498224	1.36577
ACTR1B	P42025	P42025	ACTY_HUMAN	Beta-centractin	6769.15	3614.87	6698.8	3857.05	2653.31	5189.82	5251.15	4938.97	3696.82	4639.97	0.0921234	0.716817	0.826722	0.404657
ACTR2	P61160	P61160	ARP2_HUMAN	Actin-related protein 2	7578.17	11226.9	9658.63	11719.6	11814.6	15778.3	14701.7	15938.5	13731.3	15806.3	0.563581	0.00135904	0.0143205	1.57516
ACTR3	P61158	P61158	ARP3_HUMAN	Actin-related protein 3	7144.86	10979.9	7377.01	10209.9	11517	14702.8	14493.4	13600	14129.9	12438.9	0.580749	0.00249778	0.0198422	1.50875
ACY1	Q03154	Q03154	ACY1_HUMAN	Aminoacylase-1	2570.28	1656.42	1869.42	3907.85	3295.43	2271.23	2280.9	1729.47	2011.28	1928.23	-0.312014	0.184924	0.348643	0.829928
ADAM10	O14672	O14672	ADA10_HUMAN	Disintegrin and metalloproteinase domain-containing protein 10	2607.56	1737.13	3059.84	1407.67	1463.55	2061.16	2959.65	2772.31	3185.95	2885.97	0.488781	0.050688	0.148228	1.01353
ADAR	P55265	P55265	DSRAD_HUMAN	Double-stranded RNA-specific adenosine deaminase	13938.3	11445.4	12705.7	11821.9	12224.6	11211.3	11501.9	10395.7	10869.7	10688.3	-0.182263	0.075916	0.190559	1.33576
ADD1	P35611	P35611	ADDA_HUMAN	Alpha-adducin	6434.14	6255.03	5889.93	7644.31	7179.52	6685.56	5000.39	7302.17	5473.6	7154.34	-0.0888975	0.52216	0.676236	0.395112
ADD3	Q9UEY8	Q9UEY8	ADDG_HUMAN	Gamma-adducin	2894.88	2564.29	2973.58	2564.45	3247.89	3548.17	3118.44	3051.57	2827.26	3083.33	0.135739	0.231343	0.402953	0.906563
ADH5	P11766	P11766	ADHX_HUMAN	Alcohol dehydrogenase class-3	7708.06	9899.9	8543.91	10251	9848.15	11927.2	11736	9600.68	10308.7	10872.9	0.23886	0.060789	0.167399	1.19282
ADI1	Q9BV57	Q9BV57	MTND_HUMAN	Acireductone dioxygenase	3943.75	2080.48	3111.91	2091.42	1312.98	2045.9	4039.75	3199.36	3251.96	2530.56	0.326631	0.265973	0.439127	0.564868
ADISSP	Q9GZN8	Q9GZN8	ADSSP_HUMAN	Adipose-secreted signaling protein	3259.56	4036.43	3577.39	4033.15	4927.35	2650.82	1797.34	2379.05	3100.94	2308.58	-0.705159	0.000894935	0.0111485	1.51283
ADNP	Q9H2P0	Q9H2P0	ADNP_HUMAN	Activity-dependent neuroprotector homeobox protein	1985.02	2262.64	2089.32	2086.05	1891.43	2585.52	2463.19	2877.83	2748.05	3205.59	0.424726	0.00169203	0.0161149	1.55941
ADPRS	Q9NX46	Q9NX46	ADPRS_HUMAN	ADP-ribosylhydrolase ARH3	841.802	618.005	861.736	1014.82	824.245	708.517	952.576	638.753	1228.47	881.744	0.06324	0.741435	0.842257	0.330423
ADRM1	Q16186	Q16186	ADRM1_HUMAN	Proteasomal ubiquitin receptor ADRM1	1252.81	1568.09	1688.2	1170.04	2336.5	2623.99	2899.53	1602.64	1637.91	1509.1	0.346402	0.169341	0.32813	0.729204
ADSL	P30566	P30566	PUR8_HUMAN	Adenylosuccinate lyase	6566.15	8482.98	7420.33	9237.2	8649.53	5238.12	5840.18	5863.19	4579.73	6008.71	-0.54834	0.00100926	0.0120479	1.54748
ADSS2	P30520	P30520	PURA2_HUMAN	Adenylosuccinate synthetase isozyme 2	12746.1	15314.8	14153.1	15672.5	15794.5	11266.6	12781	12852.2	10117.2	13650	-0.283974	0.0301369	0.104124	1.32201
AFDN	P55196	P55196	AFAD_HUMAN	Afadin	1923.84	2828.48	2250.81	2563.92	2948.55	3178.67	2214.95	2440.51	2798	2855.79	0.113623	0.451441	0.617582	0.487105
AFG3L2	Q9Y4W6	Q9Y4W6	AFG32_HUMAN	AFG3-like protein 2	6076.26	6211.47	6076.82	5590.38	6069.02	5083.57	5051.95	4883.93	3682.2	5076.39	-0.346082	0.0102618	0.0505167	1.4943
AGFG1	P52594	P52594	AGFG1_HUMAN	Arf-GAP domain and FG repeat-containing protein 1	2160.98	974.065	1395.08	1201.21	741.868	1308.09	1296.1	980.937	963.884	1414.61	-0.0413528	0.871336	0.928503	0.39542
AGK	Q53H12	Q53H12	AGK_HUMAN	Acylglycerol kinase, mitochondrial	2065.29	2823.25	2269.32	3395.05	3004.84	2130.15	2435.73	2255.59	2673.64	2621.64	-0.143669	0.346559	0.519228	0.775179
AGL	P35573	P35573	GDE_HUMAN	Glycogen debranching enzyme	1925.02	2701.66	2126.18	3595.68	3088.44	5163.65	6299.89	4862.67	10537.9	5118.17	1.22338	0.000261166	0.0052855	1.37249
AGO2	Q9UKV8	Q9H9G7;Q9HCK5;Q9UKV8;Q9UL18	AGO2_HUMAN	Protein argonaute-2	1710.56	2796.65	1767.36	2802.22	3107.66	1942.81	1503.37	2127.93	1880.54	2159.8	-0.308732	0.130742	0.277643	0.949284
AGPAT5	Q9NUQ2	Q9NUQ2	PLCE_HUMAN	1-acyl-sn-glycerol-3-phosphate acyltransferase epsilon	2297.1	1584.6	2818.93	2128.57	1481.66	2218.76	2175.22	1436.24	1912.63	1427.82	-0.154644	0.459574	0.624354	0.504681
AGPS	O00116	O00116	ADAS_HUMAN	Alkyldihydroxyacetonephosphate synthase, peroxisomal	4230.06	4181.26	4393.66	4800.13	4858.88	4346.54	3905.56	4083.78	1872.32	3887.91	-0.368806	0.102286	0.232675	0.989563
AHCTF1	Q8WYP5	Q8WYP5	ELYS_HUMAN	Protein ELYS	2958.45	3188.1	3583.27	2733.66	3191.81	3473.3	3963.13	4236.21	4082.75	4025.03	0.33995	0.00782303	0.0422643	1.49847
AHCY	P23526	P23526	SAHH_HUMAN	Adenosylhomocysteinase	36144.3	42061.1	41078.7	41733.1	44732.2	30300.3	32333.2	35344.2	35449.4	36277.5	-0.277691	0.0175639	0.0728028	1.48473
AHCYL1	O43865	O43865;Q96HN2	SAHH2_HUMAN	S-adenosylhomocysteine hydrolase-like protein 1	2899.16	4380.93	3310.28	4086.98	5530.08	4702.53	5215.59	4715.12	4682.37	5174.96	0.311958	0.0766712	0.191678	0.985634
AHNAK	Q09666	Q09666	AHNK_HUMAN	Neuroblast differentiation-associated protein AHNAK	7378.53	11774.5	3208.1	9403.42	10875.4	22182.6	19632.7	21149.9	20558.7	20352.7	1.41568	0.00050045	0.00781032	1.67978
AHSA1	O95433	O95433	AHSA1_HUMAN	Activator of 90 kDa heat shock protein ATPase homolog 1	83276.1	93905.4	84692.3	98686.2	103904	90451.2	85062.6	84570.6	86897.9	91832.9	-0.0774424	0.446481	0.61277	0.770064
AIF1L	Q9BQI0	Q9BQI0	AIF1L_HUMAN	Allograft inflammatory factor 1-like	1387.86	2007.75	1644.1	3015.86	1958.73	1467.6	1594.54	1529.99	1409.28	1555.83	-0.356907	0.0687136	0.181763	0.993364
AIFM1	O95831	O95831	AIFM1_HUMAN	Apoptosis-inducing factor 1, mitochondrial	5161.22	5855.05	5787.93	5705.98	6009.39	5634.6	5185.28	4860.03	3331.29	6018.25	-0.214955	0.183637	0.347128	0.815218
AIMP1	Q12904	Q12904	AIMP1_HUMAN	Aminoacyl tRNA synthase complex-interacting multifunctional protein 1	4120.14	3569.47	3817.72	4777.77	3634.04	4370.56	4382.18	4483.83	4037.46	4285.62	0.121594	0.272594	0.446445	0.798589
AIMP2	Q13155	Q13155	AIMP2_HUMAN	Aminoacyl tRNA synthase complex-interacting multifunctional protein 2	7105.21	7586.93	6840.06	8782.07	5645.2	7355.85	6043.82	5326.97	5946.39	5446.27	-0.25057	0.0938456	0.219689	0.987218
AIP	O00170	O00170	AIP_HUMAN	AH receptor-interacting protein	1311.48	1947.47	1768.34	2873.86	3490.88	3053.13	3546.78	3980.35	5212.52	4133.32	0.8711	0.00473447	0.0304871	1.35115
AK2	P54819	P54819	KAD2_HUMAN	Adenylate kinase 2, mitochondrial	7584.52	6628.09	7745	8810.43	8282.89	6826.73	10046.8	8986.64	7405.91	8933.9	0.104257	0.441397	0.6094	0.557103
AK4	P27144	P27144	KAD4_HUMAN	Adenylate kinase 4, mitochondrial	14158.6	6718.95	14158.2	3990.54	4331.3	2096.41	4649.68	4216.24	1345.08	1931.34	-1.55329	0.00483099	0.0307207	1.18835
AKAP1	Q92667	Q92667	AKAP1_HUMAN	A-kinase anchor protein 1, mitochondrial	2218.55	1840.22	2191.01	1680.45	1888.85	1475.01	1287.11	1767.55	1408.37	2366.59	-0.268633	0.132618	0.279121	0.801518
AKAP12	Q02952	Q02952	AKA12_HUMAN	A-kinase anchor protein 12	5840.89	8150.41	5231.11	9698.44	8118.81	13327	15187.1	13126.7	14662.5	14243.9	0.964421	8.87672e-05	0.00263205	1.67031
AKR1A1	P14550	P14550	AK1A1_HUMAN	Aldo-keto reductase family 1 member A1	6819.98	10258.8	10151.8	15275	13941.5	8380.04	8790.23	7750.01	9557.84	8642.2	-0.33627	0.109102	0.242767	1.00387
AKR1B1	P15121	P15121	ALDR_HUMAN	Aldo-keto reductase family 1 member B1	18902	9846.54	17698	10113.4	10617.7	9184.88	15214.9	14599.9	9459.95	15323.1	-0.05163	0.832288	0.903505	0.335188
AKR7A2	O43488	O43488	ARK72_HUMAN	Aflatoxin B1 aldehyde reductase member 2	3738.28	4639.43	4891.44	3935.12	4224.1	4309.58	4212.65	3549.54	4868.05	5282.64	0.0465661	0.72651	0.832255	0.271998
ALB	P02768	P02768	ALBU_HUMAN	Albumin	1334.79	567.823	1273.64	593.482	791.625	1959.07	6006.82	5300.68	27414.8	12458.2	3.1024	0.000205422	0.00447715	1.08631
ALCAM	Q13740	Q13740	CD166_HUMAN	CD166 antigen	3606.88	1474.39	1551.94	2208.4	1457.73	2818.92	1876.38	2135.45	2287.52	1699.01	0.144787	0.570762	0.714503	0.260333
ALDH16A1	Q8IZ83	Q8IZ83	A16A1_HUMAN	Aldehyde dehydrogenase family 16 member A1	2089.01	3517.54	2343.65	3464.08	3356.04	4655.04	4556.33	2769.74	4016.35	3808.57	0.4331	0.0443392	0.135768	1.10837
ALDH18A1	P54886	P54886	P5CS_HUMAN	Delta-1-pyrroline-5-carboxylate synthase	10135.7	8119.03	9986.1	7466.43	8315.93	8268.65	9091.05	8655.19	7716.2	9105.35	-0.0317231	0.787823	0.872503	0.429243
ALDH1B1	P30837	P30837	AL1B1_HUMAN	Aldehyde dehydrogenase X, mitochondrial	7044.25	8016.83	7307.7	8269.16	8618	4136.46	3781.91	4038.84	2822.17	4021.23	-1.07141	2.78794e-06	0.000222164	1.73421
ALDH2	P05091	P05091	ALDH2_HUMAN	Aldehyde dehydrogenase, mitochondrial	5366.61	6882.77	6047.28	7365.58	7948.24	19269.2	13417.8	12270.1	12446.8	10654.9	1.00145	7.68908e-05	0.00244688	1.51266
ALDH3A2	P51648	P51648	AL3A2_HUMAN	Aldehyde dehydrogenase family 3 member A2	3082.3	2848.7	2968.92	3663.64	3931.37	3973.07	2481.27	2566.28	2919.21	1922.45	-0.280499	0.147426	0.299329	0.758014
ALDH4A1	P30038	P30038	AL4A1_HUMAN	Delta-1-pyrroline-5-carboxylate dehydrogenase, mitochondrial	2172.59	2731.58	2678.45	3085.22	3412.67	2668.25	2651.49	1959.05	3299.33	2176.66	-0.149877	0.378512	0.549036	0.619344
ALDH7A1	P49419	P49419	AL7A1_HUMAN	Alpha-aminoadipic semialdehyde dehydrogenase	11524	10029.7	11522	13286.8	10904.1	10031.7	12561	11256.3	11136.3	12590.5	0.00873519	0.938481	0.966529	0.121561
ALDH9A1	P49189	P49189	AL9A1_HUMAN	4-trimethylaminobutyraldehyde dehydrogenase	7345.01	9092.48	7510.01	9447.29	8856.38	9060.01	7909.49	7397.22	7635.2	8559.48	-0.055314	0.629941	0.763562	0.445694
ALDOA	P04075	P04075	ALDOA_HUMAN	Fructose-bisphosphate aldolase A	48396	46707.8	50244.3	41988	47048	35424.2	44556.7	39576.2	31123.8	43654	-0.280489	0.0385833	0.124174	1.25718
ALDOC	P09972	P09972	ALDOC_HUMAN	Fructose-bisphosphate aldolase C	4465.39	4711.86	3365.23	5109.13	5897.22	2328.11	5154.76	3905.75	4669.62	4521.78	-0.221546	0.331589	0.506318	0.672779
ALKBH5	Q6P6C2	Q6P6C2	ALKB5_HUMAN	RNA demethylase ALKBH5	375.144	1285.63	981.041	1375.68	1164.36	1938.51	1060.98	1594.09	1654.73	2072.59	0.777381	0.0367759	0.120114	1.18921
ALPL	P05186	P05186	PPBT_HUMAN	Alkaline phosphatase, tissue-nonspecific isozyme	3904.78	3205.94	3411.18	3874.76	3652.87	2597.31	6422.77	4504.26	7010.52	5791.25	0.46701	0.0705653	0.184745	1.06783
ALYREF	Q86V81	Q86V81	THOC4_HUMAN	THO complex subunit 4	12033.7	14844.4	15415	15045.6	14199	14463.2	18404	16972.8	13616.1	15259	0.134819	0.27335	0.447304	0.776104
ANAPC1	Q9H1A4	Q9H1A4	APC1_HUMAN	Anaphase-promoting complex subunit 1	2691.7	1239.11	1994.17	1311.47	1109.01	1309.16	1428.06	977.605	1446.06	1011.57	-0.370827	0.148307	0.300622	0.812302
ANAPC7	Q9UJX3	Q9UJX3	APC7_HUMAN	Anaphase-promoting complex subunit 7	1154.47	1175.15	1387.18	416.9	910.655	980.307	770.243	1041.58	1265.96	1074.03	0.116081	0.691664	0.806466	0.226804
ANKRD17	O75179	O75179	ANR17_HUMAN	Ankyrin repeat domain-containing protein 17	2204.89	1398.05	1626.51	953.384	1010.25	1367.59	763.632	1276.44	1234.5	1349.81	-0.223911	0.373782	0.543835	0.645847
ANP32A	P39687	P39687;O43423	AN32A_HUMAN	Acidic leucine-rich nuclear phosphoprotein 32 family member A	5190.91	3591.61	6041.67	3310.66	3187.31	3146.68	4795.79	5767.51	1669.65	5008.64	-0.141431	0.669424	0.791025	0.322317
ANP32A;ANP32B	P39687;Q92688	P39687;Q92688	AN32A_HUMAN;AN32B_HUMAN	Acidic leucine-rich nuclear phosphoprotein 32 family member A	1493.02	2717.97	2746.4	3796.64	2656.89	2865.28	4581.5	3678.2	2921.27	3670.79	0.440514	0.0745995	0.190039	0.967177
ANP32E	Q9BTT0	Q9BTT0	AN32E_HUMAN	Acidic leucine-rich nuclear phosphoprotein 32 family member E	7983.94	6735.51	7972.06	5984.13	5775.6	5603.76	8680.76	7463.74	6334.85	8075.59	0.0651994	0.673286	0.794116	0.352238
ANXA11	P50995	P50995	ANX11_HUMAN	Annexin A11	2321.3	1591.05	2382.84	2423.66	3578.91	3385.27	3439.43	4022.38	3236.27	3249.47	0.537737	0.0121816	0.0572065	1.27572
ANXA2	P07355	A6NMY6;P07355	ANXA2_HUMAN	Annexin A2	6757.1	5895.43	6593.82	7951.4	8537	25972.6	36955.2	31492.4	33517.2	31775.8	2.16348	2.91864e-09	1.86064e-06	1.75064
ANXA3	P12429	P12429	ANXA3_HUMAN	Annexin A3	5760.49	3249.29	6087.83	6646.83	5576.94	11637.4	28549.5	18918.7	32475.2	20322.3	1.98773	1.40579e-05	0.000700563	1.51823
ANXA5	P08758	P08758	ANXA5_HUMAN	Annexin A5	24685.5	26922.2	21987	31033.2	28142.1	35505.8	56872.9	47458.7	48580.8	47967.5	0.825828	9.50258e-05	0.0026924	1.59362
ANXA6	P08133	P08133	ANXA6_HUMAN	Annexin A6	16956.8	8114.94	15353.7	9234.66	10281.7	21030	22468.1	18679.9	17395.8	17933	0.755715	0.00289035	0.0217851	1.45774
ANXA7	P20073	P20073	ANXA7_HUMAN	Annexin A7	7266.24	6847.99	7034.01	6936.35	6512.63	7524.17	7829.75	7526.58	5636.51	7997.79	0.0676406	0.564262	0.710201	0.592405
AP1B1	Q10567	Q10567	AP1B1_HUMAN	AP-1 complex subunit beta-1	3394.13	2160.69	3077.97	2242.55	3712.21	3212.87	3747.63	2994.13	1448.22	2505.54	-0.104451	0.68531	0.802034	0.264714
AP1B1;AP2B1	P63010;Q10567	P63010;Q10567	AP1B1_HUMAN;AP2B1_HUMAN	AP-2 complex subunit beta	4699.17	5254.24	5134.89	5620.63	5132.35	6730.07	5404.58	5191.11	7596.05	5694.54	0.231781	0.0861316	0.208067	1.03736
AP1G1	O43747	O43747	AP1G1_HUMAN	AP-1 complex subunit gamma-1	3117.34	1574.77	2069.33	1272.26	1124.85	1364.67	1732.95	1922.66	2120.38	2310.47	0.12302	0.643249	0.776613	0.262762
AP1M1	Q9BXS5	Q9BXS5	AP1M1_HUMAN	AP-1 complex subunit mu-1	3574.96	2354.58	3280.13	1936.41	2648.64	2924.4	3089.62	2756.31	2837.58	3268.84	0.14113	0.397448	0.568419	0.55447
AP1M1;AP1M2	Q9BXS5;Q9Y6Q5	Q9BXS5;Q9Y6Q5	AP1M1_HUMAN;AP1M2_HUMAN	AP-1 complex subunit mu-1	6853.58	9635.34	6930.13	8867.01	9290.76	10925.1	11362.6	9818.93	10611.3	13144.7	0.434549	0.0072397	0.0398731	1.39553
AP2A1	O95782	O95782	AP2A1_HUMAN	AP-2 complex subunit alpha-1	5927.77	6397.44	5957.21	6565.17	7032.02	7423.08	6870.19	6278.67	6544.77	6971.32	0.0972268	0.332808	0.507299	0.86672
AP2A1;AP2A2	O94973;O95782	O94973;O95782	AP2A1_HUMAN;AP2A2_HUMAN	AP-2 complex subunit alpha-2	8428.79	9246.51	8437.25	10711.8	11211.5	11656.2	15261.3	13698.8	9034.83	13187.1	0.37563	0.0310655	0.106047	1.17425
AP2A2	O94973	O94973	AP2A2_HUMAN	AP-2 complex subunit alpha-2	2136.93	2320.63	2244.49	1642.49	2218.65	2871.84	2489.67	2287.12	2114.34	2202.26	0.181645	0.184097	0.347738	0.901596
AP2B1	P63010	P63010	AP2B1_HUMAN	AP-2 complex subunit beta	7831.17	7494.01	8905.81	8385.25	9231.92	10026.8	8193.64	8311.3	9708.41	7847.87	0.0725332	0.525336	0.678626	0.499614
AP2M1	Q96CW1	Q96CW1	AP2M1_HUMAN	AP-2 complex subunit mu	3778.18	4653.63	3596.95	4932.39	5440.68	6682.58	4555.82	4790.72	4985.38	5230.45	0.23277	0.144446	0.295378	0.839132
AP2S1	P53680	P53680	AP2S1_HUMAN	AP-2 complex subunit sigma	1909.3	2091.05	1751.42	2396.13	1819.19	2198.4	1929.22	1749.68	2197.8	2295.93	0.0593503	0.635427	0.769027	0.359738
AP3B1	O00203	O00203;Q13367	AP3B1_HUMAN	AP-3 complex subunit beta-1	3150.02	3762.54	4025.33	2804.06	3848.91	3844.05	3206.06	3249.68	2618.33	2744.67	-0.167776	0.260996	0.436295	0.72313
AP3D1	O14617	O14617	AP3D1_HUMAN	AP-3 complex subunit delta-1	5068.38	4171.66	4411.27	4153.75	3784.42	4243.82	2644.35	3650.35	3237.98	3299.01	-0.348782	0.0260503	0.0944925	1.24158
AP3M1	Q9Y2T2	Q9Y2T2	AP3M1_HUMAN	AP-3 complex subunit mu-1	1954.56	2906.47	2003.51	3266.55	3199.1	2943.61	1646.29	2119.34	3005.93	1857.04	-0.210476	0.349136	0.522475	0.603193
AP3M1;AP3M2	P53677;Q9Y2T2	P53677;Q9Y2T2	AP3M1_HUMAN;AP3M2_HUMAN	AP-3 complex subunit mu-2	4066.91	2580.21	5250.3	3787.52	3656.74	2697.27	3618.24	2727.36	3323.15	3104.95	-0.294764	0.116175	0.255385	0.913157
APEH	P13798	P13798	ACPH_HUMAN	Acylamino-acid-releasing enzyme	6814.37	6625.63	6410.68	7183.55	7692.28	5051.12	5516.75	4990.66	4556.44	5347.6	-0.447679	0.000735188	0.00976422	1.65178
APEX1	P27695	P27695	APEX1_HUMAN	DNA-(apurinic or apyrimidinic site) endonuclease	39605.4	29612.3	37000.9	27270.2	29123.4	30529	27000.4	31488.8	31065.8	29944.4	-0.102666	0.425303	0.597533	0.664844
API5	Q9BZZ5	Q9BZZ5	API5_HUMAN	Apoptosis inhibitor 5	6873.59	9465.09	8225.01	12317	10247.5	12340.4	12642.8	12260.7	12312	11124	0.39109	0.0210495	0.0820739	1.2762
APIP	Q96GX9	Q96GX9	MTNB_HUMAN	Methylthioribulose-1-phosphate dehydratase	1813	1173.62	1504.72	2122.23	1478.37	2592.27	1246.8	1154.06	1429.15	1409.24	-0.0837663	0.716717	0.826722	0.168373
APMAP	Q9HDC9	Q9HDC9	APMAP_HUMAN	Adipocyte plasma membrane-associated protein	4619.71	4347.56	4612.67	5146	4733.8	5419.91	6945.12	7194.51	5786.54	7431.43	0.473404	0.00164578	0.0159575	1.50777
APOBEC3C	Q9NRW3	Q9NRW3	ABC3C_HUMAN	DNA dC->dU-editing enzyme APOBEC-3C	1042.4	659.429	992.893	1277.9	1276.73	1253.32	1151.99	1506.39	2106.74	1067.21	0.426563	0.0792874	0.195914	0.92106
APOE	P02649	P02649	APOE_HUMAN	Apolipoprotein E	3229.89	6078.39	3667.69	4515.95	4362.38	2796.73	3513.46	3389.83	3478.05	3609.07	-0.3524	0.0513087	0.149362	1.07194
APP	P05067	P05067	A4_HUMAN	Amyloid-beta precursor protein	1607.35	1927.95	1478.63	1702.88	1077.45	2039.63	1417.34	2033.12	2098.81	2226.36	0.34136	0.0722846	0.187514	1.04706
APRT	P07741	P07741	APT_HUMAN	Adenine phosphoribosyltransferase	17217.3	17860.2	19530.8	17960	19301.2	13456.6	14153.2	13519.7	13373.4	10999.7	-0.491668	0.000444874	0.00741457	1.67721
AQR	O60306	O60306	AQR_HUMAN	RNA helicase aquarius	2674.7	2933.45	2804.8	3285.82	3356.46	2763.78	3801.1	3022.21	2282.77	2791.68	-0.0524743	0.712332	0.82424	0.22395
ARAP1	Q96P48	Q96P48	ARAP1_HUMAN	Arf-GAP with Rho-GAP domain, ANK repeat and PH domain-containing protein 1	3061.27	2455.01	2261.53	1711.14	2415.35	2873.53	1536.29	1255.12	1462.55	2049.15	-0.415919	0.0898183	0.213455	0.869307
ARCN1	P48444	P48444	COPD_HUMAN	Coatomer subunit delta	11378.2	9782.3	11864.5	9566.88	9246.39	11942.1	10367.6	10059.2	9252.2	10514.8	0.0105372	0.927	0.961306	0.447204
ARF1;ARF3	P61204;P84077	P61204;P84077	ARF1_HUMAN;ARF3_HUMAN	ADP-ribosylation factor 3	12093.1	14159.9	15872.4	17914.5	17407.4	20002.8	17319.8	19216.3	16916.4	17591.9	0.244973	0.0749824	0.190065	1.1038
ARF4	P18085	P18085	ARF4_HUMAN	ADP-ribosylation factor 4	4083.09	3795.6	4075.74	3568.63	4672.04	5507.09	4530.66	5528.48	2841.95	4864.86	0.171309	0.352737	0.524783	0.734821
ARF4;ARF5	P18085;P84085	P18085;P61204;P84077;P84085	ARF4_HUMAN;ARF5_HUMAN	ADP-ribosylation factor 4	75860.4	80132.1	96013.9	94741.6	96195.3	101097	85989.3	108890	114268	100117	0.205129	0.106658	0.239315	1.06001
ARF5	P84085	P84085	ARF5_HUMAN	ADP-ribosylation factor 5	3007.32	3809.52	5108.96	4086.76	4436.84	4455.6	3785.75	4451.21	3244.45	4326.36	-0.00201902	0.989672	0.994752	0.121577
ARF6	P62330	P62330	ARF6_HUMAN	ADP-ribosylation factor 6	4001.97	6006.77	3858.57	5751.8	5749.19	7405.06	5220.17	4503.37	5235.36	6474.34	0.188742	0.309876	0.482998	0.596613
ARFIP1	P53367	P53367	ARFP1_HUMAN	Arfaptin-1	4772.25	4136.89	5188.49	6744.18	5465.19	5102.37	3643.24	3847.39	4031.26	4575.84	-0.303318	0.0614325	0.168444	1.04104
ARHGAP1	Q07960	Q07960	RHG01_HUMAN	Rho GTPase-activating protein 1	5789.26	4584.49	6094.36	4646.6	5088.73	4684.24	7559.31	5793.89	7630.05	6503.66	0.282443	0.0904853	0.21464	0.992173
ARHGAP17	Q68EM7	Q68EM7	RHG17_HUMAN	Rho GTPase-activating protein 17	4754.5	2426.03	4826.49	2040.45	1770.3	3555.07	2642.25	2489.37	2801.65	2679.76	-0.0392147	0.890421	0.940196	0.478902
ARHGDIA	P52565	P52565	GDIR1_HUMAN	Rho GDP-dissociation inhibitor 1	10835	19076.6	10726.3	18185.7	18240.7	24199	16968.1	21034.9	26938.9	21014.9	0.546575	0.0197862	0.0785901	1.22237
ARHGEF2	Q92974	Q92974	ARHG2_HUMAN	Rho guanine nucleotide exchange factor 2	3004.15	1717.78	2586.37	1588.29	1857.77	1335.09	1776.86	2528.96	2472.31	2199.35	-0.0543179	0.811228	0.887063	0.224409
ARID1A	O14497	O14497	ARI1A_HUMAN	AT-rich interactive domain-containing protein 1A	1936.46	1030.73	1783.77	1704.42	969.916	1906.17	1649.22	1308.49	1029.96	1968.82	0.100527	0.68733	0.802882	0.385176
ARID3A	Q99856	Q99856	ARI3A_HUMAN	AT-rich interactive domain-containing protein 3A	2266.82	1972.3	1648.98	1724.47	2173.96	5279.53	5412.11	4601.24	5508.96	4386.73	1.36853	1.80094e-07	3.5326e-05	1.74222
ARID3B	Q8IVW6	Q8IVW6	ARI3B_HUMAN	AT-rich interactive domain-containing protein 3B	8099.91	6635.3	6612.46	5734.36	5301.05	3884.67	3643.45	3790.96	2464.61	3918.62	-0.876167	0.000160981	0.00376606	1.58134
ARL1	P40616	P40616	ARL1_HUMAN	ADP-ribosylation factor-like protein 1	4628.84	11104	7032.24	6864.15	9839.59	9077.8	7795.08	9372.85	9083.64	9176.25	0.235812	0.275552	0.449269	0.540748
ARL2	P36404	P36404	ARL2_HUMAN	ADP-ribosylation factor-like protein 2	2637.85	3870.29	3098.09	4520.18	4208.85	3692.25	3003.97	3018.03	4178.87	2957.44	-0.108083	0.531971	0.683732	0.566199
ARL3	P36405	P36405	ARL3_HUMAN	ADP-ribosylation factor-like protein 3	9959.06	10259.8	12074.4	14760.4	12923.6	8918.54	11549.1	9939.81	14068.8	10605.3	-0.124697	0.426763	0.598924	0.606182
ARL6IP1	Q15041	Q15041	AR6P1_HUMAN	ADP-ribosylation factor-like protein 6-interacting protein 1	2637.92	2080.27	2537.95	1045.24	1829.55	1956.45	1847.74	2614.38	1204.35	1004.21	-0.243929	0.433335	0.603498	0.535349
ARL6IP5	O75915	O75915	PRAF3_HUMAN	PRA1 family protein 3	2212.06	1590.16	2719.15	2465.3	2674.83	2950.06	2076.93	1923.19	2430	2291.92	0.011445	0.946991	0.972719	0.0970969
ARL6IP6	Q8N6S5	Q8N6S5	AR6P6_HUMAN	ADP-ribosylation factor-like protein 6-interacting protein 6	1037.93	736.915	1421.81	767.977	780.373	1358.98	2101.27	1064.47	1228.88	1114.7	0.534605	0.0360049	0.118621	0.995181
ARL8A	Q96BM9	Q96BM9	ARL8A_HUMAN	ADP-ribosylation factor-like protein 8A	767.201	567.777	674.835	581.914	545.424	445.038	925.946	633.987	830.019	986.928	0.239269	0.274077	0.447437	0.732027
ARMC1	Q9NVT9	Q9NVT9	ARMC1_HUMAN	Armadillo repeat-containing protein 1	1081.15	2359.56	1308.61	2615.31	2806.2	2880.67	2072.91	1805.98	1729	2246.57	0.154629	0.579245	0.720524	0.262318
ARMC8	Q8IUR7	Q8IUR7	ARMC8_HUMAN	Armadillo repeat-containing protein 8	1359.34	1478.86	1601.36	1410.46	2274.59	1324.4	1011.77	1303.48	1193.83	1266.77	-0.39315	0.0231597	0.087622	1.13289
ARPC1A	Q92747	Q92747	ARC1A_HUMAN	Actin-related protein 2/3 complex subunit 1A	3249.88	2752.44	4451.48	3029.74	2729.67	2857.62	4183.37	3489.13	5091.67	3906.56	0.26654	0.160151	0.314384	0.77434
ARPC1B	O15143	O15143	ARC1B_HUMAN	Actin-related protein 2/3 complex subunit 1B	2126.71	1796.3	1713.86	1673.62	3571.27	2980.6	3806.01	4224.44	4310.33	3253.15	0.820072	0.00208979	0.0181124	1.38728
ARPC2	O15144	O15144	ARPC2_HUMAN	Actin-related protein 2/3 complex subunit 2	12092	12788.1	12715.2	15065.3	14381.7	15365.8	15956	18442.6	19928	19598.4	0.410278	0.00409814	0.0280921	1.47253
ARPC3	O15145	O15145	ARPC3_HUMAN	Actin-related protein 2/3 complex subunit 3	7825.98	6584.75	7613.13	7931.32	8202.99	9365.74	10020.9	9439.88	7988.65	9415.15	0.276854	0.021239	0.0824636	1.42782
ARPC4	P59998	P59998	ARPC4_HUMAN	Actin-related protein 2/3 complex subunit 4	14829	17576	14904.5	17045.7	17923.2	25193.8	25830.6	23707.6	24659	24516.9	0.594846	5.87165e-05	0.00205106	1.73281
ARPC5	O15511	O15511	ARPC5_HUMAN	Actin-related protein 2/3 complex subunit 5	5232.94	3300.56	5131.5	4586.58	4010.08	5473.01	7950.72	9382.97	5849.86	7511.74	0.691924	0.00232758	0.0190678	1.39493
ARPC5L	Q9BPX5	Q9BPX5	ARP5L_HUMAN	Actin-related protein 2/3 complex subunit 5-like protein	2539.57	2939.36	2815.21	4058.19	3129.79	3829.95	3510.84	4076.35	3551.53	4135.9	0.318468	0.0326842	0.110831	1.18813
ASAH1	Q13510	Q13510	ASAH1_HUMAN	Acid ceramidase	3121.18	2865.39	2504.08	2728.15	3684.77	1731.23	3513.51	3173.85	3833.02	2760.01	-0.0280733	0.892396	0.941892	0.285403
ASF1A	Q9Y294	Q9Y294	ASF1A_HUMAN	Histone chaperone ASF1A	1532.74	2962.21	2379.53	2477.86	2200.62	2148.84	2715.07	3164.4	1681.43	3610.1	0.185477	0.427076	0.599034	0.514957
ASH2L	Q9UBL3	Q9UBL3	ASH2L_HUMAN	Set1/Ash2 histone methyltransferase complex subunit ASH2	1894.63	2025.81	1465.4	2005.36	2723.86	2634.07	2403.14	3508.96	927.284	1878.53	0.0665795	0.831945	0.903505	0.334228
ASNS	P08243	P08243	ASNS_HUMAN	Asparagine synthetase [glutamine-hydrolyzing]	19949.1	15730.4	18974.9	19675	21265.3	20232.9	12530	16994.6	10302.9	17733.1	-0.332413	0.0914143	0.21624	0.95319
ASPH	Q12797	Q12797	ASPH_HUMAN	Aspartyl/asparaginyl beta-hydroxylase	789.395	1081.69	858.103	1271.89	1026.05	1088.49	851.432	701.04	894.121	900.948	-0.173716	0.286264	0.461425	0.700495
ASS1	P00966	P00966	ASSY_HUMAN	Argininosuccinate synthase	1773.89	2951.68	2386.68	2257.53	3785.87	1507.31	2240.24	1628.95	2269.24	1683.43	-0.468918	0.0397588	0.126731	1.08331
ATAD3A	Q9NVI7	Q9NVI7	ATD3A_HUMAN	ATPase family AAA domain-containing protein 3A	12224.2	6567.24	12092.2	4190.12	5374.53	5977.87	5475.46	6423.22	4222.14	6084.13	-0.403383	0.185899	0.348817	0.860551
ATAD3A;ATAD3B	Q5T9A4;Q9NVI7	Q5T9A4;Q9NVI7	ATD3A_HUMAN;ATD3B_HUMAN	ATPase family AAA domain-containing protein 3B	4066.4	4144.43	4027.07	3671.49	3552.64	4566.03	3429.25	3512.09	3303.44	3804.74	-0.071376	0.539851	0.688654	0.50738
ATG3	Q9NT62	Q9NT62	ATG3_HUMAN	Ubiquitin-like-conjugating enzyme ATG3	1683.08	2089.55	1723.96	2009.37	1824.49	2006.98	2070.36	1897.6	2502.57	1575.07	0.0966853	0.476042	0.637867	0.572487
ATIC	P31939	P31939	PUR9_HUMAN	Bifunctional purine biosynthesis protein ATIC	35080.1	33585	35996.1	34054.4	33539.9	29902.6	29003.8	29872	26791	30444	-0.239356	0.018453	0.0748094	1.64272
ATL2	Q8NHH9	Q8NHH9	ATLA2_HUMAN	Atlastin-2	4453.69	4250.29	3727.5	4291.25	3342.21	4906.78	3959.22	3828.66	3332.78	3517.61	-0.0429514	0.748897	0.846118	0.283909
ATL3	Q6DD88	Q6DD88	ATLA3_HUMAN	Atlastin-3	1567.14	1091.94	650.791	897.983	662.052	1962.54	1184.52	1295.14	1246.81	1153.42	0.541291	0.0474814	0.142041	0.972881
ATP13A1	Q9HD20	Q9HD20	AT131_HUMAN	Endoplasmic reticulum transmembrane helix translocase	2624.41	2467.93	1964.79	2633.42	2332.84	2254.52	1991.18	2319.45	2628.75	2308.98	-0.061342	0.609353	0.746684	0.447423
ATP1A1	P05023	P05023	AT1A1_HUMAN	Sodium/potassium-transporting ATPase subunit alpha-1	20282.2	22125.8	20261.7	15838.1	18409.5	21057.3	20420.1	22372.1	20229.2	23795.6	0.160911	0.179062	0.341006	0.970928
ATP1B1	P05026	P05026	AT1B1_HUMAN	Sodium/potassium-transporting ATPase subunit beta-1	1861.24	1728.52	2363.47	2090.05	1657.86	2375.1	2416.68	3234.48	2018.27	2957.74	0.414334	0.0186059	0.0753096	1.22905
ATP1B3	P54709	P54709	AT1B3_HUMAN	Sodium/potassium-transporting ATPase subunit beta-3	8292.2	6408.47	7104.71	5091.83	5419.57	6260.27	6490.39	7217.68	7413.63	7828.25	0.141588	0.343718	0.516285	0.607347
ATP2A2	P16615	P16615	AT2A2_HUMAN	Sarcoplasmic/endoplasmic reticulum calcium ATPase 2	9556.01	8701.17	8671.43	8046.35	8646.57	9329.96	8703.69	8355.75	7886.24	8742.29	-0.0201444	0.833671	0.903852	0.418591
ATP2B1	P20020	P20020	AT2B1_HUMAN	Plasma membrane calcium-transporting ATPase 1	1579.81	3037.06	1774.38	2261.57	1117.51	4250.77	3408.93	1968.35	4535.87	2893.59	0.82382	0.0136696	0.0619136	1.2013
ATP2B1;ATP2B4	P20020;P23634	P20020;P23634	AT2B1_HUMAN;AT2B4_HUMAN	Plasma membrane calcium-transporting ATPase 1	988.723	1228.08	1166.52	1498.4	1551.18	2629.24	2108.4	2066.96	2153.5	2095.35	0.794133	0.000120332	0.00305423	1.62769
ATP2C1	P98194	P98194	AT2C1_HUMAN	Calcium-transporting ATPase type 2C member 1	1030.02	1189.03	1138.08	728.689	544.888	972.548	805.453	1062.63	1308.17	1143.22	0.233606	0.310146	0.483124	0.555381
ATP5F1A	P25705	P25705	ATPA_HUMAN	ATP synthase subunit alpha, mitochondrial	45065.7	45245.8	46269.1	42804.8	44744.7	41444.6	40670	41874.7	26468.3	41497.3	-0.244162	0.098391	0.226646	1.08241
ATP5F1B	P06576	P06576	ATPB_HUMAN	ATP synthase subunit beta, mitochondrial	61812.6	53841.6	57091.4	54014	53557.7	47754.7	44612.8	51454.7	34459.3	46372.7	-0.329943	0.0183509	0.0747745	1.38609
ATP5F1C	P36542	P36542	ATPG_HUMAN	ATP synthase subunit gamma, mitochondrial	27069	11264	21794.5	11352.8	11931.5	11635.9	10788.1	12635.3	7573.14	11571.9	-0.538977	0.0629392	0.171469	0.975518
ATP5F1D	P30049	P30049	ATPD_HUMAN	ATP synthase subunit delta, mitochondrial	8713.31	7139.04	8991.01	5884.54	6257.67	3498.62	4119.5	3041.85	2097.41	3929.09	-1.16634	8.03046e-05	0.00244688	1.59824
ATP5ME	P56385	P56385	ATP5I_HUMAN	ATP synthase subunit e, mitochondrial	7438.18	10884.8	5366.3	13525.7	11639.8	13148.8	10255.2	12763.7	9224.08	11241.8	0.27668	0.258346	0.43484	0.58807
ATP5MF	P56134	P56134	ATPK_HUMAN	ATP synthase subunit f, mitochondrial	19808.2	15833.3	16871.4	11217.9	15810.6	13875.8	16953	15030.8	9375.69	14899.8	-0.185189	0.335457	0.509203	0.65425
ATP5MG	O75964	O75964	ATP5L_HUMAN	ATP synthase subunit g, mitochondrial	15874.2	17124	15496.9	17017.2	16713.5	17027.5	12264.3	17008.5	13520	16654.3	-0.116614	0.343785	0.516285	0.646069
ATP5MK	Q96IX5	Q96IX5	ATPMK_HUMAN	ATP synthase membrane subunit K, mitochondrial	2673.54	4148.7	2194.9	5113.6	4038.87	6115.89	4199.88	6061.6	4783.98	5013.79	0.578418	0.0235025	0.0882768	1.17857
ATP5PB	P24539	P24539	AT5F1_HUMAN	ATP synthase F(0) complex subunit B1, mitochondrial	9218.16	5345.08	8731.48	6530.67	4630.86	6222.93	6021.99	7498.28	3865.11	6252.89	-0.187571	0.419738	0.591703	0.618251
ATP5PD	O75947	O75947	ATP5H_HUMAN	ATP synthase subunit d, mitochondrial	7642.63	5183.69	8061.29	4583.65	3864.79	3524.14	4676.17	4593.33	2492.54	3635.19	-0.608697	0.024527	0.091039	1.13369
ATP5PO	P48047	P48047	ATPO_HUMAN	ATP synthase subunit O, mitochondrial	11823.2	24188.1	13938.9	27099.6	23891.8	21222	17979.9	19409.1	17782.8	21345.9	0.0246542	0.913423	0.955908	0.335753
ATP6AP1	Q15904	Q15904	VAS1_HUMAN	V-type proton ATPase subunit S1	3301.95	2661.75	3179.03	1387.06	2432.09	2060.11	2276.29	2969.86	2368.14	2161.87	-0.0805283	0.718883	0.828356	0.447423
ATP6AP2	O75787	O75787	RENR_HUMAN	Renin receptor	2964.7	3576.09	2191.7	2454.18	2847.6	3130.47	2858.68	3459.66	2738.22	2701.26	0.0991452	0.495801	0.654395	0.383285
ATP6V0D1	P61421	P61421	VA0D1_HUMAN	V-type proton ATPase subunit d 1	8289.67	7623.02	9266.37	8376.69	8176.73	10354.4	11184.3	9436.82	11673.9	11607.6	0.376861	0.00325425	0.023508	1.55871
ATP6V1A	P38606	P38606	VATA_HUMAN	V-type proton ATPase catalytic subunit A	5373.13	4550.86	4513.47	4060.52	4954.73	2740.49	4296.25	3667.91	3551.2	3859.17	-0.381412	0.0150908	0.0661197	1.33476
ATP6V1B2	P21281	P21281	VATB2_HUMAN	V-type proton ATPase subunit B, brain isoform	4099.52	5172.98	4019.17	5854.52	5429.93	4739.61	5583.84	5106.17	5313.09	5468.98	0.107027	0.417708	0.590441	0.623619
ATP6V1C1	P21283	P21283	VATC1_HUMAN	V-type proton ATPase subunit C 1	999.053	1897.18	1606	2006.71	1986.56	3417.67	2506.2	2126.87	2151.45	3458.42	0.695964	0.0084943	0.0445689	1.29041
ATP6V1E1	P36543	P36543	VATE1_HUMAN	V-type proton ATPase subunit E 1	2897.32	5765.23	3629.51	6221.81	5001.33	4259.33	3480.29	3468.42	4034.56	2961	-0.323712	0.144677	0.295539	0.934655
ATP6V1G1	O75348	O75348	VATG1_HUMAN	V-type proton ATPase subunit G 1	2080.59	2254.76	2076.34	2689.92	2855.62	1311.5	1894.46	2093.49	1962.53	2344.69	-0.328704	0.068945	0.181998	1.08171
ATP6V1H	Q9UI12	Q9UI12	VATH_HUMAN	V-type proton ATPase subunit H	3237.24	2516.72	2704.44	2217.85	2531.05	2222.2	2896.42	3252.14	2765.29	2635.9	0.0605451	0.658112	0.784223	0.334763
ATXN10	Q9UBB4	Q9UBB4	ATX10_HUMAN	Ataxin-10	5922.04	5102.33	6803.81	5199.8	4970.07	5071.71	5410.4	5467.8	6911.72	5046.96	-0.00433696	0.973567	0.98699	0.0681055
ATXN2L	Q8WWM7	Q8WWM7	ATX2L_HUMAN	Ataxin-2-like protein	3527.47	5392.57	2785.38	5151.78	5770.41	3981.91	3165.8	4083.84	2590.07	3326.09	-0.365603	0.112923	0.24914	0.953298
BABAM1	Q9NWV8	Q9NWV8	BABA1_HUMAN	BRISC and BRCA1-A complex member 1	2600.02	4300.98	3410.45	4493.22	4506.61	3896.14	3466.4	3830.46	3363	3412.84	-0.0758319	0.637095	0.77068	0.513775
BABAM2	Q9NXR7	Q9NXR7	BABA2_HUMAN	BRISC and BRCA1-A complex member 2	2822.17	2223	2219.35	1700.13	2756.08	1835.66	1941.5	2464.12	1819.19	2259.9	-0.17065	0.293731	0.468476	0.687408
BAG2	O95816	O95816	BAG2_HUMAN	BAG family molecular chaperone regulator 2	2949.64	2189.24	1967.85	2452.97	2367.28	2865.76	3329.78	3026.55	2463.33	2446.66	0.247521	0.0930589	0.218508	0.99573
BAG6	P46379	P46379	BAG6_HUMAN	Large proline-rich protein BAG6	5996.93	6195.03	5246.97	6033.17	5448.02	6216.3	5045.88	5067.62	4657.68	5667.28	-0.122123	0.28394	0.45942	0.786101
BANF1	O75531	O75531	BAF_HUMAN	Barrier-to-autointegration factor	4493.93	4977.69	4412.84	8738.79	5991.04	5254.91	7281.53	8603.25	8405.23	7837.25	0.413735	0.0657998	0.176398	0.969983
BASP1	P80723	P80723	BASP1_HUMAN	Brain acid soluble protein 1	6299.03	2475.24	5301.83	7280.97	3313.74	4618.53	3328.08	4563.77	3398.86	4386.72	-0.186228	0.506722	0.664072	0.568262
BAX	Q07812	Q07812	BAX_HUMAN	Apoptosis regulator BAX	4601.78	6722.87	5720.57	7818.94	5412.35	5747.65	6567.5	6310.47	5850.86	5943.83	0.0290813	0.838811	0.904899	0.265673
BAZ1B	Q9UIG0	Q9UIG0	BAZ1B_HUMAN	Tyrosine-protein kinase BAZ1B	8639.71	6237.56	7383.2	5962.06	5695.36	5282.11	6993.25	7873.54	7317.18	6685.72	0.0149277	0.921345	0.959313	0.17131
BCAM	P50895	P50895	BCAM_HUMAN	Basal cell adhesion molecule	3913.02	3158.39	4465.16	3081.12	4407.71	3877.63	9115.95	4916.59	8228.61	6585.81	0.730168	0.00820249	0.0433949	1.23029
BCAP31	P51572	P51572	BAP31_HUMAN	B-cell receptor-associated protein 31	2527	2975.85	1828.12	3773.42	3035.98	4906.6	5166.36	4709.82	4156.96	3916.63	0.724891	0.00165207	0.0159575	1.50494
BCAS2	O75934	O75934	SPF27_HUMAN	Pre-mRNA-splicing factor SPF27	4146.19	3393.81	4291.61	2847.31	2877.88	2766.92	4660.4	3541.21	3270.63	3856.29	0.0437757	0.799669	0.880464	0.247118
BCAT1	P54687	P54687	BCAT1_HUMAN	Branched-chain-amino-acid aminotransferase, cytosolic	16846.3	15773.8	11756.3	17404.5	14677.3	8954.5	8262.58	6749.27	3429.61	5188.97	-1.29758	0.000185024	0.00417531	1.62803
BCCIP	Q9P287	Q9P287	BCCIP_HUMAN	BRCA2 and CDKN1A-interacting protein	3321.04	3745.96	3570.71	3431.29	2759.85	2603.08	3335.11	3764.09	2482.33	3650.07	-0.101294	0.50225	0.660515	0.398532
BCL7C	Q8WUZ0	Q8WUZ0	BCL7C_HUMAN	B-cell CLL/lymphoma 7 protein family member C	1334.56	2489.34	1362.5	2521.23	2179.14	4280.5	3727.54	4939.01	4295.9	3855.5	1.14232	0.000110286	0.00298801	1.64473
BCLAF1	Q9NYF8	Q9NYF8	BCLF1_HUMAN	Bcl-2-associated transcription factor 1	1191.54	920.85	967.035	833.168	868.906	1089.03	804.678	1587.43	1113.91	1339.92	0.286656	0.130212	0.277543	0.901866
BDH2	Q9BUT1	Q9BUT1	DHRS6_HUMAN	Dehydrogenase/reductase SDR family member 6	7954.92	4123.1	8636.3	4649.52	4773.57	4474.31	4146.94	4323.92	4021.96	3954.12	-0.460083	0.0426983	0.132458	1.0461
BET1	O15155	O15155	BET1_HUMAN	BET1 homolog	1134.81	751.121	2395.88	659.975	1008.6	1340.57	612.985	1347.71	434.675	801.674	-0.362876	0.369056	0.540201	0.567331
BIRC6	Q9NR09	Q9NR09	BIRC6_HUMAN	Baculoviral IAP repeat-containing protein 6	1674.4	1761.04	1273.28	1060.97	953.778	966.697	1001.05	879.375	861.915	938.619	-0.492441	0.0140866	0.0629087	1.19794
BLMH	Q13867	Q13867	BLMH_HUMAN	Bleomycin hydrolase	2832.7	3146.97	2652.03	3333.84	3583.06	3929.23	3303.96	3631.86	4138.72	2826.82	0.193123	0.170908	0.330414	0.892255
BLVRA	P53004	P53004	BIEA_HUMAN	Biliverdin reductase A	4552.49	3255.29	4452.28	2779.57	3852.44	4240.1	3636.35	4217.12	3557.97	4610.55	0.118808	0.448842	0.615017	0.583126
BLVRB	P30043	P30043	BLVRB_HUMAN	Flavin reductase (NADPH)	1141.41	2652.01	1598.31	4319.16	4111.33	2486.97	1177.09	2335.4	4325.06	2583.37	-0.0339257	0.935378	0.965139	0.395187
BMS1	Q14692	Q14692	BMS1_HUMAN	Ribosome biogenesis protein BMS1 homolog	7599.28	4102.69	8570.93	3189.08	4149.79	3768.99	3916.47	3650.02	3972.78	3325.64	-0.462443	0.0881312	0.210623	0.941773
BOP1	Q14137	Q14137	BOP1_HUMAN	Ribosome biogenesis protein BOP1	5131.01	5500.28	4990.05	4084.32	4898.25	4018.22	4335.74	4295.3	4065.09	3606.54	-0.272073	0.0279623	0.099171	1.34192
BPNT2	Q9NX62	Q9NX62	IMPA3_HUMAN	Golgi-resident adenosine 3',5'-bisphosphate 3'-phosphatase	1903.77	933.963	1226.82	2216.22	2093.98	2004.53	3663.21	2349.85	2892.77	2406.2	0.713318	0.0155378	0.0672131	1.21083
BPTF	Q12830	Q12830	BPTF_HUMAN	Nucleosome-remodeling factor subunit BPTF	1404	1602.15	1497.02	1200.39	1410.03	1484.96	1559.48	1459.52	1384.74	1216.77	-0.000245242	0.998288	0.99868	0.116427
BRD3	Q15059	Q15059	BRD3_HUMAN	Bromodomain-containing protein 3	2960.06	1894.65	2762.74	2873.59	2505.99	3082.67	3391.09	3370.91	2992.67	2345.93	0.229668	0.153661	0.307805	0.898437
BRD4	O60885	O60885	BRD4_HUMAN	Bromodomain-containing protein 4	2368.35	2912.72	2468.38	2878	2935.38	3385.01	2334.27	3397.22	3632.78	3261.56	0.228864	0.119277	0.260185	1.00521
BRIX1	Q8TDN6	Q8TDN6	BRX1_HUMAN	Ribosome biogenesis protein BRX1 homolog	5786.61	5253.18	6124.32	3866.45	3884.07	3244.56	5013.35	4371.63	4004.66	4885.98	-0.201305	0.264991	0.439009	0.713056
BROX	Q5VW32	Q5VW32	BROX_HUMAN	BRO1 domain-containing protein BROX	1700.1	2309.24	1856.52	2073.89	1954.75	2582.96	2388.19	2283.09	2538.01	2077.2	0.265736	0.0369597	0.120213	1.27605
BSG	P35613	P35613	BASI_HUMAN	Basigin	15816.2	28813	13566.4	26897.5	30199.2	13008.1	24011.1	19431	17669.2	21396.3	-0.226006	0.385019	0.555679	0.711431
BTF3	P20290	P20290	BTF3_HUMAN	Transcription factor BTF3	30471.3	26958.6	30820.2	29630.2	21590.2	18676.6	10546.9	17940.2	10395.2	8712.12	-1.13218	0.000271292	0.00540465	1.58563
BTF3L4	Q96K17	Q96K17	BT3L4_HUMAN	Transcription factor BTF3 homolog 4	2788.3	4266.28	3269.2	5532.19	5046.96	3659.98	5425.8	6512.11	4976.2	5601.13	0.346115	0.12599	0.270889	0.87846
BUB3	O43684	O43684	BUB3_HUMAN	Mitotic checkpoint protein BUB3	14225.9	13700.4	14269.7	10620.4	11390.7	9492.54	10996.5	9508.69	9114.32	10026.6	-0.37819	0.00746239	0.040835	1.41323
BUD31	P41223	P41223	BUD31_HUMAN	Protein BUD31 homolog	4815.21	6465.51	2523.7	6013.94	6514.24	6188.05	7534.7	7848.03	8541.33	6575.48	0.547711	0.0428785	0.132694	1.17835
BYSL	Q13895	Q13895	BYST_HUMAN	Bystin	2936.97	3433.3	3629.63	4010.34	4017.94	3551.54	2785.9	3154.66	2306.25	2663.43	-0.3241	0.0389145	0.124663	1.16815
BZW1	Q7L1Q6	Q7L1Q6	5MP2_HUMAN	eIF5-mimic protein 2	6706.39	7984.16	5706.65	7545.68	6875.19	10376.8	9234.93	10729.8	9645.9	10246	0.536029	0.000485277	0.00768607	1.64142
BZW2	Q9Y6E2	Q9Y6E2	5MP1_HUMAN	eIF5-mimic protein 1	10522.2	5354.45	10243.6	5425.7	5679.06	6133.69	3457.21	5047.71	3420.75	4826.56	-0.666065	0.0199943	0.0790473	1.1324
C12orf57	Q99622	Q99622	C10_HUMAN	Protein C10	1050.04	968.024	966.001	627.263	800.791	1377.64	605.685	1001.59	823.5	1269.38	0.16482	0.480897	0.6417	0.611462
C1QBP	Q07021	Q07021	C1QBP_HUMAN	Complement component 1 Q subcomponent-binding protein, mitochondrial	43422.4	37487.6	40502.5	47763.4	35029.3	22323.3	19865.3	27031.3	12026.5	20416.6	-1.04555	0.000176619	0.00402123	1.62787
CACYBP	Q9HB71	Q9HB71	CYBP_HUMAN	Calcyclin-binding protein	12470.5	17568.5	13500.2	20591.4	19536.2	17527.3	17056.5	18339.7	16659.9	18183.9	0.0962434	0.52528	0.678626	0.438886
CAD	P27708	P27708	PYR1_HUMAN	CAD protein	15637.2	16930.7	15406.3	14455.4	16401.1	11042.4	10646.3	10852.3	9748.63	10798	-0.569576	5.32842e-05	0.00191373	1.73027
CADM1	Q9BY67	Q9BY67	CADM1_HUMAN	Cell adhesion molecule 1	281.259	557.382	263.092	529.685	804.885	672.777	598.727	609.869	294.808	797.899	0.342474	0.333125	0.507448	0.508933
CALB1;CALB2	P05937;P22676	P05937;P22676	CALB1_HUMAN;CALB2_HUMAN	Calbindin	8348.2	15026.8	9738.34	13575.7	12340.7	12251	7487.58	7412.55	6133.11	8280.23	-0.513411	0.0294084	0.102447	1.09662
CALD1	Q05682	Q05682	CALD1_HUMAN	Caldesmon	4027.75	4052.06	4326.52	6171.85	5710.85	9264.78	6649.49	6132.71	7328.54	5743.07	0.53503	0.00853181	0.0446436	1.26365
CALM1;CALM2;CALM3	P0DP23;P0DP24;P0DP25	P0DP23;P0DP24;P0DP25	CALM1_HUMAN;CALM2_HUMAN;CALM3_HUMAN	Calmodulin-1	65704.9	36965.9	64335.2	93667.5	41079.8	76023.6	57921.5	55504	82040.4	58311.1	0.191888	0.440618	0.609122	0.302868
CALR	P27797	P27797	CALR_HUMAN	Calreticulin	45554.9	34324.9	46063.5	38225.2	37152.9	47037.7	54525.7	52079.8	48857.8	51978.5	0.345892	0.00972729	0.0489243	1.47108
CALU	O43852	O43852	CALU_HUMAN	Calumenin	11528.9	13102	11539.1	19480.1	14744.8	23757.1	22603.2	23293.3	22743	20398.1	0.706933	0.000463904	0.00755846	1.58157
CAMK2D	Q13557	Q13557	KCC2D_HUMAN	Calcium/calmodulin-dependent protein kinase type II subunit delta	1312.32	996.607	1368.77	1672.02	1848.18	3357.73	6216.01	4196.31	5794.12	5558.94	1.79809	2.10758e-06	0.000185322	1.6374
CAND1	Q86VP6	Q86VP6	CAND1_HUMAN	Cullin-associated NEDD8-dissociated protein 1	13308	12613.6	13119.3	12443.3	13139.9	14060.1	12575.1	12058.4	12662.2	13858.5	0.0110446	0.904577	0.950029	0.309292
CANX	P27824	P27824	CALX_HUMAN	Calnexin	24366.2	15021.6	22269.7	16003.4	13594.7	16555.5	19278.6	19872.6	19057	14610.1	-0.00121067	0.994582	0.996928	0.280875
CAP1	Q01518	Q01518	CAP1_HUMAN	Adenylyl cyclase-associated protein 1	16453.9	19619.7	18037	20734.9	21378.2	26571.4	26973.5	29222.8	29689.7	31069.7	0.580793	0.000160932	0.00376606	1.67765
CAPG	P40121	P40121	CAPG_HUMAN	Macrophage-capping protein	1592.27	1458.85	1315.73	1901.86	1360.05	1694.85	2458.89	2567.8	2919.7	2969.4	0.710202	0.00121575	0.0131922	1.4556
CAPN1	P07384	P07384	CAN1_HUMAN	Calpain-1 catalytic subunit	5331.71	6309.07	5112.64	4861.75	6189.6	5902.73	6008.47	5617.52	7825.35	5784.31	0.160212	0.226863	0.398111	0.784689
CAPN2	P17655	P17655	CAN2_HUMAN	Calpain-2 catalytic subunit	1985.97	2819.23	2848.09	2062.76	2812.26	4389.37	3215.66	4484.69	4279.75	4237.62	0.726459	0.00039883	0.0068175	1.58356
CAPNS1	P04632	P04632	CPNS1_HUMAN	Calpain small subunit 1	1986.7	4308.74	2595.3	4413.22	4755.48	5304.53	5384.95	3434.78	3832.5	5277.85	0.417802	0.123403	0.266903	0.84841
CAPRIN1	Q14444	Q14444	CAPR1_HUMAN	Caprin-1	18096.9	18506.7	19147.6	18109.2	16590.3	15274.3	11592.1	14144.7	12147.7	15952.7	-0.397779	0.00486797	0.0308789	1.51447
CAPZA1	P52907	P52907	CAZA1_HUMAN	F-actin-capping protein subunit alpha-1	12830.5	8202.12	11721.7	9392.22	8875.93	12282.9	18400.9	14733.5	12787.9	10938.7	0.435845	0.0250163	0.0919187	1.14389
CAPZA1;CAPZA2	P47755;P52907	P47755;P52907	CAZA1_HUMAN;CAZA2_HUMAN	F-actin-capping protein subunit alpha-2	17425.4	18730.1	20395.4	29698.7	22543	24824.7	25186.7	21829.5	29154.8	26244.5	0.245707	0.126565	0.271446	0.867971
CAPZA2	P47755	P47755	CAZA2_HUMAN	F-actin-capping protein subunit alpha-2	4524.66	4499.34	5270.52	5401.53	6132.87	4729.69	5667.69	6528.33	3797.75	4986.09	-0.020218	0.89733	0.944362	0.0340347
CAPZB	P47756	P47756	CAPZB_HUMAN	F-actin-capping protein subunit beta	13619.3	18725.1	13183.1	21860.9	19546	19973	22895.8	18923	20016.4	20220.9	0.257137	0.116554	0.255387	0.940225
CARD6	Q9BX69	Q9BX69	CARD6_HUMAN	Caspase recruitment domain-containing protein 6	1395.82	2527.28	1806.07	2554.8	1891.87	2136.71	2393.18	2775.31	3055.76	2173.94	0.322688	0.0986876	0.227124	0.938005
CARHSP1	Q9Y2V2	Q9Y2V2	CHSP1_HUMAN	Calcium-regulated heat-stable protein 1	25598.9	4489.83	18817.6	8449.21	5483.36	4058.34	12585	9192.02	7282.97	9388.06	-0.328442	0.503756	0.661131	0.608762
CARM1	Q86X55	Q86X55	CARM1_HUMAN	Histone-arginine methyltransferase CARM1	6572.1	6057.54	6472.04	5584.09	7475.78	4730.11	6481.89	6560.91	4273.65	6909.66	-0.171285	0.289726	0.465507	0.613678
CARS1	P49589	P49589	SYCC_HUMAN	Cysteine--tRNA ligase, cytoplasmic	7618.56	7916.58	8994.67	7862.53	7887.69	5349.47	5980.51	5584.73	6549.82	5699.87	-0.466836	0.000505374	0.00781032	1.66294
CASP3	P42574	P42574	CASP3_HUMAN	Caspase-3	4579.59	5607.34	5099.57	5244.87	5533.27	5261.66	8059.42	7997.15	6531.6	8211.12	0.451677	0.00723127	0.0398731	1.36085
CBL	P22681	P22681	CBL_HUMAN	E3 ubiquitin-protein ligase CBL	1588.27	1173.87	1574.68	2117.18	1765.57	1389.36	713.789	811.464	1524.55	1319.84	-0.551682	0.0362713	0.11919	1.10854
CBR1	P16152	P16152	CBR1_HUMAN	Carbonyl reductase [NADPH] 1	5748.58	7330.72	5683.83	7283.46	6773.29	5768.42	7756.01	6070.42	4302.13	7727.85	-0.0776032	0.65337	0.782204	0.228543
CBS	P35520	P35520	CBS_HUMAN	Cystathionine beta-synthase	11186.5	10690.5	12119	11112.9	13179.5	8387.33	7543.64	8975.51	8789.2	8488.58	-0.464915	0.000614352	0.00885083	1.63555
CBX1	P83916	P83916	CBX1_HUMAN	Chromobox protein homolog 1	4846.62	3976.66	5095.96	3923.04	4244.73	4280.95	5932.08	6459.43	3487.94	6588.85	0.240906	0.214677	0.384159	0.825234
CBX1;CBX3	P83916;Q13185	P83916;Q13185	CBX1_HUMAN;CBX3_HUMAN	Chromobox protein homolog 1	4272.07	5532.67	4661.74	5347.92	4584.34	6569.52	6986.64	7221.76	6579.19	6535.55	0.479812	0.000627834	0.00889431	1.65345
CBX3	Q13185	Q13185	CBX3_HUMAN	Chromobox protein homolog 3	5757.48	3727.36	5648.24	4010.38	3393.33	3625.29	4043.97	3758.69	3681.59	3991.98	-0.205218	0.215886	0.385883	0.819154
CBX3;CBX5	P45973;Q13185	P45973;Q13185	CBX3_HUMAN;CBX5_HUMAN	Chromobox protein homolog 5	13491.1	4191.55	11679.2	6354.35	4370.17	3532.13	12319.2	10949	3961.15	9454.7	-0.00792556	0.985954	0.993355	0.241833
CBX5	P45973	P45973	CBX5_HUMAN	Chromobox protein homolog 5	6760.9	7523.65	7207.22	9300.59	8930.99	7373.31	9143.91	8341	6913.52	8036.05	0.00740206	0.953716	0.976305	0.251994
CCAR1	Q8IX12	Q8IX12	CCAR1_HUMAN	Cell division cycle and apoptosis regulator protein 1	7199.47	6866.94	7208.17	6691.14	6698.81	6520.22	6892.59	6675.03	7959.25	7327.36	0.0262605	0.785226	0.870577	0.314212
CCAR2	Q8N163	Q8N163	CCAR2_HUMAN	Cell cycle and apoptosis regulator protein 2	9093.18	8305.7	9163.37	5758.14	7555.59	7285.63	9641.32	8782.66	7622.72	9041.44	0.0995636	0.508154	0.665192	0.475671
CCDC124	Q96CT7	Q96CT7	CC124_HUMAN	Coiled-coil domain-containing protein 124	3227.4	2437.5	2933.55	3001.77	2274.24	2154.03	2367.69	2423.03	2320.57	2595.15	-0.216317	0.0967109	0.223789	1.06403
CCDC47	Q96A33	Q96A33	CCD47_HUMAN	PAT complex subunit CCDC47	3252.09	4369.89	3350.71	2758.07	2876.11	3413.94	3160.58	3416.45	3927.45	3857.58	0.112804	0.423279	0.595566	0.448979
CCDC6	Q16204	Q16204	CCDC6_HUMAN	Coiled-coil domain-containing protein 6	3017.23	3773.2	2929.44	5626.9	4263.15	2976.09	1776.89	995.542	1890.03	1924.51	-1.07647	0.00184955	0.0167708	1.39759
CCT2	P78371	P78371	TCPB_HUMAN	T-complex protein 1 subunit beta	36991.1	26307	34112.1	25758.9	23579.3	25922.6	24839.3	23781	20367	23696.6	-0.289578	0.0642358	0.173518	1.08024
CCT3	P49368	P49368	TCPG_HUMAN	T-complex protein 1 subunit gamma	39336.6	33228.8	42036.9	31738.8	31390.8	34604	33477.3	32193.7	26937.5	31499.9	-0.158133	0.214017	0.383587	0.902558
CCT4	P50991	P50991	TCPD_HUMAN	T-complex protein 1 subunit delta	19983.1	19491.2	20383.3	18837.3	19191.1	17250	16646.1	14828.2	14047	15878.9	-0.319086	0.00580056	0.0344525	1.61637
CCT5	P48643	P48643	TCPE_HUMAN	T-complex protein 1 subunit epsilon	22647.9	17563.3	19973	15125.3	16533.4	16556.8	18240.6	16583.7	13035.1	17172.4	-0.165091	0.251521	0.425882	0.801844
CCT6A	P40227	P40227	TCPZ_HUMAN	T-complex protein 1 subunit zeta	17945.5	15584.6	17418.6	15440.5	19632.8	20118.6	15746.4	16012.7	12036.8	15363.7	-0.130913	0.363998	0.5356	0.584219
CCT6A;CCT6B	P40227;Q92526	P40227;Q92526	TCPW_HUMAN;TCPZ_HUMAN	T-complex protein 1 subunit zeta	16230.1	16733.7	16605	17715.7	18967.5	15517	18583.6	16942.4	16667.2	13775.7	-0.0867842	0.431838	0.60242	0.660524
CCT6B	Q92526	Q92526	TCPW_HUMAN	T-complex protein 1 subunit zeta-2	9370.62	17210.9	9336.07	19010	25005.2	22130.1	15268.4	16556.5	17772.8	16668.4	0.242244	0.375388	0.545747	0.405053
CCT7	Q99832	Q99832	TCPH_HUMAN	T-complex protein 1 subunit eta	25812.1	21887.6	29602	20988.5	21719.2	21815.1	23086.3	22484.2	17818.6	23630.6	-0.135416	0.313376	0.48707	0.745547
CCT8	P50990	P50990	TCPQ_HUMAN	T-complex protein 1 subunit theta	49194.3	60648.7	55826.9	67845.5	65870.9	63012.6	55836.1	56595.6	60774.1	54106.1	-0.0370088	0.748437	0.846118	0.43443
CD276	Q5ZPR3	Q5ZPR3	CD276_HUMAN	CD276 antigen	2040.99	2959.88	1737.36	2880.39	3075.04	4003.5	2431.82	4201.88	5435.13	4372.09	0.677059	0.0117361	0.0554205	1.26205
CD2AP	Q9Y5K6	Q9Y5K6	CD2AP_HUMAN	CD2-associated protein	4681.12	4766.33	4937.37	4638.2	5238.25	4346.5	4357.24	4700.36	4993.23	4848.46	-0.0625037	0.509839	0.666029	0.72295
CD2BP2	O95400	O95400	CD2B2_HUMAN	CD2 antigen cytoplasmic tail-binding protein 2	1839.4	2859.31	2389.09	3831.45	2269.26	2619.75	3020.24	1995.82	3960.52	2397.28	0.0912997	0.683914	0.801604	0.383304
CD63	P08962	P08962	CD63_HUMAN	CD63 antigen	4548.86	7486.37	4482.2	5673.07	5991.3	2567.85	3411.07	5496.21	4030.84	3395.53	-0.595267	0.0139618	0.0626413	1.21755
CDC123	O75794	O75794	CD123_HUMAN	Cell division cycle protein 123 homolog	3424.02	6063.85	4830.49	5152.75	5242.88	3903.87	2939.55	3962.53	2418.33	3662.76	-0.549846	0.0109302	0.0530894	1.30263
CDC34	P49427	P49427	UB2R1_HUMAN	Ubiquitin-conjugating enzyme E2 R1	2519.12	3304.06	2920.29	3990.69	2728.17	3155.81	3576.09	2680.22	2848.64	3824.23	0.0632471	0.680672	0.800237	0.274986
CDC37	Q16543	Q16543	CDC37_HUMAN	Hsp90 co-chaperone Cdc37	14323.9	15671.1	10898.2	19170.8	14094.5	16316.8	14848.5	15647.4	13345	15287.4	0.0453109	0.756239	0.852524	0.189715
CDC42	P60953	P60953	CDC42_HUMAN	Cell division control protein 42 homolog	10414.4	6478.84	7191.37	5847.25	5885.58	7742.33	8392.1	7792.93	9031.87	7403.12	0.203903	0.221031	0.391954	0.649171
CDC5L	Q99459	Q99459	CDC5L_HUMAN	Cell division cycle 5-like protein	2631.27	2984.04	2775.96	2982.07	2937.28	2874.39	2992.6	3667.82	2973.04	3094.47	0.120841	0.254483	0.429756	0.900509
CDC73	Q6P1J9	Q6P1J9	CDC73_HUMAN	Parafibromin	4483.24	4322.13	4395.84	3877.12	3212.68	3969.93	4259.56	4379.75	3141.11	4145.77	-0.0275142	0.838015	0.904716	0.344181
CDCA8	Q53HL2	Q53HL2	BOREA_HUMAN	Borealin	1908.3	1644.03	2265.6	2168.1	1984.96	2861.88	1403.08	1225.77	1692	841.247	-0.424953	0.134757	0.282127	0.644936
CDIPT	O14735	O14735	CDIPT_HUMAN	CDP-diacylglycerol--inositol 3-phosphatidyltransferase	4875.78	4717.93	4604.35	4274.82	4296.83	5205.27	7481.08	6311.93	5169.11	6963.84	0.436955	0.00479332	0.030634	1.39599
CDK1	P06493	P06493	CDK1_HUMAN	Cyclin-dependent kinase 1	11135.9	8414.19	11849.3	8359.55	9611.9	10755.3	10731	10367.7	9300.03	9491.06	0.0487078	0.701033	0.814412	0.43716
CDK1;CDK2	P06493;P24941	P06493;P24941;Q00526	CDK1_HUMAN;CDK2_HUMAN	Cyclin-dependent kinase 1	6235.89	5548.87	6892.57	6112.3	8821.48	16398.1	7616.67	10183	9861.58	10184.4	0.662371	0.00559069	0.0337669	1.23059
CDK11B	P21127	P21127;Q9UQ88	CD11B_HUMAN	Cyclin-dependent kinase 11B	3463.93	3682.67	3313.17	2839.67	3403.73	3342.45	1770.5	3485.04	3615.54	3021.8	-0.171599	0.373726	0.543835	0.494593
CDK6	Q00534	Q00534	CDK6_HUMAN	Cyclin-dependent kinase 6	893.828	1679.74	1782.14	1970.9	1374.21	2548.84	2480.23	1601.74	2248.31	2743.46	0.621114	0.0155513	0.0672131	1.27516
CDV3	Q9UKY7	Q9UKY7	CDV3_HUMAN	Protein CDV3 homolog	1327.42	1188.02	1365.6	1271.16	1166.81	1317.45	1561.42	1495.36	1347.1	1490.13	0.190052	0.0760209	0.190559	1.30271
CEBPZ	Q03701	Q03701	CEBPZ_HUMAN	CCAAT/enhancer-binding protein zeta	5619.63	5349.83	5764.9	4544.84	5081.76	5717.49	6872.76	7174.63	6334.22	6975.06	0.327489	0.0108251	0.0527802	1.46238
CELF1	Q92879	Q92879	CELF1_HUMAN	CUGBP Elav-like family member 1	8155.37	8302.3	9275.29	6931.62	7134.32	7479.41	6921.01	7833.84	5341.92	7400.06	-0.190793	0.17522	0.335805	0.916231
CENPV	Q7Z7K6	Q7Z7K6	CENPV_HUMAN	Centromere protein V	3464.88	2490.13	3696.35	2475.95	3646.87	2954.7	2484	2134.36	1578.46	1838.69	-0.532403	0.0168197	0.0707325	1.22021
CEP170	Q5SW79	Q5SW79	CE170_HUMAN	Centrosomal protein of 170 kDa	4220.38	3944.31	3680.25	3329.88	3970.76	4459.38	6199.03	5355.95	6775.02	5497.73	0.553332	0.00106662	0.0123072	1.49826
CERT1	Q9Y5P4	Q9Y5P4	CERT_HUMAN	Ceramide transfer protein	1144.57	1546.39	1957.34	1546.97	1842.24	3562.59	7630.41	4957.68	9565.34	5722.12	1.90837	7.34503e-06	0.000416218	1.5074
CFDP1	Q9UEE9	Q9UEE9	CFDP1_HUMAN	Craniofacial development protein 1	3722.25	4658.44	2400.11	6001.82	5259.29	4582.66	4858.77	4536.21	4070.1	4878.3	0.122016	0.578608	0.720524	0.341299
CFL1	P23528	P23528	COF1_HUMAN	Cofilin-1	49442.5	71687.9	55643.4	72759	67479.7	66778.9	81176.4	84423.6	80742	89957.6	0.355873	0.0235622	0.0883582	1.28479
CFL1;CFL2	P23528;Q9Y281	P23528;Q9Y281	COF1_HUMAN;COF2_HUMAN	Cofilin-1	139871	70237.1	115368	93050.2	35144.6	87342.5	97237.3	99362.4	125869	75146	0.221335	0.500098	0.658703	0.276502
CHCHD3	Q9NX63	Q9NX63	MIC19_HUMAN	MICOS complex subunit MIC19	5023.5	5149.21	4503.52	6107.46	5216.1	6241.32	5261.86	5546.5	5499.7	5044.38	0.0890608	0.430888	0.602063	0.588516
CHD3;CHD4	Q12873;Q14839	Q12873;Q14839;Q8TDI0	CHD3_HUMAN;CHD4_HUMAN	Chromodomain-helicase-DNA-binding protein 3	4608.81	2964.71	3124.29	2890.78	2970.7	3661.03	3307.69	3595.68	2628.88	3834.27	0.0519147	0.74479	0.844042	0.389163
CHD4	Q14839	Q14839	CHD4_HUMAN	Chromodomain-helicase-DNA-binding protein 4	9064.07	8638.9	8360.28	8140.37	8173.87	9731.68	9864.94	9717.16	9342.05	10191.6	0.205559	0.0356139	0.118141	1.62644
CHD7	Q9P2D1	Q9P2D1	CHD7_HUMAN	Chromodomain-helicase-DNA-binding protein 7	1183.91	1275.17	1256.57	1072.71	848.598	984.569	1064.36	801.044	1057.61	953.882	-0.2054	0.158435	0.31246	0.919666
CHD7;CHD8	Q9HCK8;Q9P2D1	O14646;O14647;Q3L8U1;Q8TD26;Q9HCK8;Q9P2D1	CHD7_HUMAN;CHD8_HUMAN	Chromodomain-helicase-DNA-binding protein 8	3260.36	3381.27	3425.09	2488.32	3578.67	3871.06	2813.55	3403.65	2055.1	3377.46	-0.0771637	0.665062	0.788428	0.358479
CHERP	Q8IWX8	Q8IWX8	CHERP_HUMAN	Calcium homeostasis endoplasmic reticulum protein	3814.36	5247.13	3594.74	3918.81	4970.14	4611.24	5141.67	4078.56	4601.73	4464.72	0.100702	0.454676	0.620013	0.485851
CHID1	Q9BWS9	Q9BWS9	CHID1_HUMAN	Chitinase domain-containing protein 1	1101.79	1179.31	1189	1088.73	939.295	839.445	1506.67	916.858	1862.04	1480.77	0.203285	0.350748	0.523658	0.672765
CHMP4B	Q9H444	Q9H444	CHM4B_HUMAN	Charged multivesicular body protein 4b	3036.51	3397.25	2979.05	3332.03	4630.5	3556.2	4536.67	5261.11	3723.69	4641.76	0.325821	0.0555392	0.157361	1.03526
CHORDC1	Q9UHD1	Q9UHD1	CHRD1_HUMAN	Cysteine and histidine-rich domain-containing protein 1	2349.62	2730.95	2271.42	3194.51	2995.22	2692.02	2421.36	3004.33	2767.19	2075.81	-0.0619836	0.660168	0.785914	0.419875
CHP1	Q99653	Q99653	CHP1_HUMAN	Calcineurin B homologous protein 1	1585.03	1172.74	915.739	1478.27	1204.09	1696.16	1433.7	1642.93	1972.96	1344.84	0.361096	0.0480493	0.143137	1.08085
CHTOP	Q9Y3Y2	Q9Y3Y2	CHTOP_HUMAN	Chromatin target of PRMT1 protein	2010.95	2072.37	1586.27	2287.25	2486.63	1879.58	2427.58	2323.8	1388.5	2404.3	-0.0173912	0.923652	0.959926	0.0993797
CIAO1	O76071	O76071	CIAO1_HUMAN	Probable cytosolic iron-sulfur protein assembly protein CIAO1	2872.77	2394.28	2532.36	3195.53	2600.28	2652.9	2530.08	2476.2	1460.12	1771.65	-0.350072	0.0688945	0.181998	1.01931
CIAPIN1	Q6FI81	Q6FI81	CPIN1_HUMAN	Anamorsin	6506.55	4407.2	5955.97	4516.31	5572.88	5086.68	4591.29	5381.67	5039.37	4186.18	-0.139395	0.319706	0.494391	0.715318
CIP2A	Q8TCG1	Q8TCG1	CIP2A_HUMAN	Protein CIP2A	1981.09	1714	1909.04	1165.8	954.379	2755.05	3841.84	2835.05	1852.84	3277.28	0.931316	0.00248439	0.0197975	1.41623
CIRBP	Q14011	Q14011	CIRBP_HUMAN	Cold-inducible RNA-binding protein	15130.7	11343.9	15485	12949.9	12512.4	14233.8	16655.8	17978.5	23407	18325.1	0.417136	0.0145267	0.0645351	1.24152
CISD2	Q8N5K1	Q8N5K1	CISD2_HUMAN	CDGSH iron-sulfur domain-containing protein 2	2631.99	3703.37	3063.59	2796.36	2807.59	2068.09	2915.62	2192.65	802.47	3016.71	-0.574228	0.0886718	0.211321	0.969388
CKAP4	Q07065	Q07065	CKAP4_HUMAN	Cytoskeleton-associated protein 4	5950.54	5144.78	5569.76	5305.11	5480.29	10166.3	8714.6	8490.36	6409.54	8379.25	0.60524	0.000442959	0.00741457	1.55929
CKAP5	Q14008	Q14008	CKAP5_HUMAN	Cytoskeleton-associated protein 5	3756.27	3567.91	4455.52	4534.57	4888.41	4232.88	4525.16	3862.81	3701.75	4424.82	-0.0254392	0.833277	0.903809	0.207794
CKB	P12277	P12277	KCRB_HUMAN	Creatine kinase B-type	30048.9	23711.4	26822.9	41239.8	34974.8	22158.1	30582.3	24855.4	27236.3	29909	-0.201296	0.232625	0.404056	0.785326
CLASP1	Q7Z460	Q7Z460	CLAP1_HUMAN	CLIP-associating protein 1	2381.04	2393.81	2997.13	2982.63	3216.6	3251.1	2731.7	4341.1	3154.46	2936.73	0.224684	0.150969	0.303844	0.834795
CLASP1;CLASP2	O75122;Q7Z460	O75122;Q7Z460	CLAP1_HUMAN;CLAP2_HUMAN	CLIP-associating protein 2	1622.7	1576.79	1562.92	2129.62	876.472	2405.56	1689.8	1645.33	1801.67	1919.06	0.326033	0.146365	0.297881	0.806513
CLASP2	O75122	O75122	CLAP2_HUMAN	CLIP-associating protein 2	3011.16	2488.13	2798.95	2496.95	2596.28	2464.29	1316.53	1352.69	2535.41	2863.45	-0.41841	0.0837645	0.204401	0.920114
CLIC1	O00299	O00299	CLIC1_HUMAN	Chloride intracellular channel protein 1	8831.47	16234.5	9934.97	16397.3	15854.8	22858	17233.4	19637.3	15940.7	19984.9	0.546836	0.0172436	0.072084	1.2499
CLIC4	Q9Y696	O15247;Q96NY7;Q9NZA1;Q9Y696	CLIC4_HUMAN	Chloride intracellular channel protein 4	14383.5	20182.5	14640	32047.3	27144	23226	25079.7	24328.1	36044.8	26526.5	0.374749	0.130512	0.27757	0.814866
CLINT1	Q14677	Q14677	EPN4_HUMAN	Clathrin interactor 1	6602.04	4971.96	5170.47	3941.73	5281.81	4561.39	4029.18	6062.95	3897.9	4648.09	-0.161481	0.329673	0.504298	0.627408
CLNS1A	P54105	P54105	ICLN_HUMAN	Methylosome subunit pICln	8647.14	8558.04	8362	7351.44	6135.58	6584.57	4151.61	4407.08	3277.81	4093.6	-0.821829	0.000643882	0.00899295	1.51957
CLPP	Q16740	Q16740	CLPP_HUMAN	ATP-dependent Clp protease proteolytic subunit, mitochondrial	2144.47	1451.04	1953.14	1893.53	1363.77	1340.97	2018.7	1411.94	1484.99	1766.85	-0.129159	0.44204	0.609958	0.495582
CLPTM1L	Q96KA5	Q96KA5	CLP1L_HUMAN	Lipid scramblase CLPTM1L	1067.12	1151.41	897.669	1018.1	1399.22	2050.36	1139.45	1185.17	1195.1	1259.77	0.28132	0.141295	0.291036	0.782775
CLPX	O76031	O76031	CLPX_HUMAN	ATP-dependent Clp protease ATP-binding subunit clpX-like, mitochondrial	4180.44	3338.63	4201.78	2630.69	2164.07	2806.14	3751.72	4357.75	2910.82	3844.86	0.124149	0.554565	0.70306	0.420777
CLTA	P09496	P09496	CLCA_HUMAN	Clathrin light chain A	3710.02	8736.06	4861.1	8282.55	8370.9	5357.92	5436.98	4896.6	4236.97	5310.56	-0.35335	0.154699	0.30843	0.95062
CLTC	Q00610	P53675;Q00610	CLH1_HUMAN	Clathrin heavy chain 1	38138.3	30849.1	38209.4	27021.3	30948.3	35143.4	36521.3	35737.1	30454.3	34687.2	0.0732195	0.556973	0.704094	0.560501
CLTC;CLTCL1	P53675;Q00610	P53675;Q00610	CLH1_HUMAN;CLH2_HUMAN	Clathrin heavy chain 2	17587.5	13272.1	19396.4	10596.2	13638.2	13918.2	12520.2	13844.9	12820.9	12856.3	-0.143668	0.373546	0.543835	0.707062
CLUH	O75153	O75153	CLU_HUMAN	Clustered mitochondria protein homolog	3439.95	3772.62	3405.29	3448.48	2803.94	2316.09	2787.96	2469.44	3079.07	2979.85	-0.309162	0.0247704	0.0915427	1.31175
CMPK1	P30085	P30085	KCY_HUMAN	UMP-CMP kinase	2368.33	2221.4	1682.49	2451.74	3014.94	7160.79	5409.55	5620.43	4866.47	6943.31	1.3622	3.7953e-06	0.000268834	1.67466
CNBP	P62633	P62633	CNBP_HUMAN	CCHC-type zinc finger nucleic acid binding protein	3272.88	2041.52	2876.79	2737.76	1995.27	1575.26	1489.58	1326.72	1299.55	1279.05	-0.868098	0.000111318	0.00298801	1.53221
CNDP2	Q96KP4	Q96KP4	CNDP2_HUMAN	Cytosolic non-specific dipeptidase	13520.7	16629	14409.6	15608.6	16526.9	14027	15699.8	13389.1	12616.7	16407.7	-0.0906616	0.432108	0.60242	0.611813
CNN2	Q99439	Q99439	CNN2_HUMAN	Calponin-2	9834.26	8417.17	9592.04	10486.5	9096.56	7628.32	11469.9	10522.9	10132.4	10670.2	0.0788438	0.542348	0.691149	0.504026
CNN2;CNN3	Q15417;Q99439	Q15417;Q99439	CNN2_HUMAN;CNN3_HUMAN	Calponin-3	9807.02	17596.4	12096.6	26660.8	22394.1	21803	16322.7	19018.4	18640.6	18478.3	0.180679	0.475603	0.637638	0.359622
CNN3	Q15417	Q15417	CNN3_HUMAN	Calponin-3	9800.5	9240.73	8726.21	11115.5	10282.4	10997.7	6360.74	8163.65	8183.78	8763.18	-0.228185	0.135825	0.2832	0.868801
CNOT1	A5YKK6	A5YKK6	CNOT1_HUMAN	CCR4-NOT transcription complex subunit 1	2753.24	3273.22	2522.66	2859.64	2829.47	2593.97	2742.9	2855.69	2534.81	2576.68	-0.0941785	0.362585	0.534446	0.806037
CNOT10	Q9H9A5	Q9H9A5	CNO10_HUMAN	CCR4-NOT transcription complex subunit 10	2155.68	2590.44	2371.7	2399.66	2749.88	3217.2	2231.09	2070.46	3431.8	2847.02	0.146444	0.358232	0.530175	0.639647
CNOT3	O75175	O75175	CNOT3_HUMAN	CCR4-NOT transcription complex subunit 3	979.956	1083.01	745.75	1006.2	1216.32	1114.82	739.545	980.929	1033.69	1106.2	-0.0133659	0.933099	0.964493	0.150785
CNOT9	Q92600	Q92600	CNOT9_HUMAN	CCR4-NOT transcription complex subunit 9	1173.97	1770.27	1359.4	1363.79	1655.51	1189.1	1643.08	2446.78	1838.62	1728.27	0.250229	0.200114	0.367115	0.770689
CNP	P09543	P09543	CN37_HUMAN	2',3'-cyclic-nucleotide 3'-phosphodiesterase	1830.63	1578.57	2305.86	1926.95	2380.96	1532.12	1786.02	1051.26	1670.62	1512.63	-0.414206	0.0280013	0.0991712	1.19732
CNPY2	Q9Y2B0	Q9Y2B0	CNPY2_HUMAN	Protein canopy homolog 2	4022.97	2589.09	3618.91	2875.73	2702.92	2615.3	4567.64	3594.04	2569.91	3010.6	0.0362104	0.848214	0.91124	0.239234
COASY	Q13057	Q13057	COASY_HUMAN	Bifunctional coenzyme A synthase	1093.76	1265.39	740.047	1204.56	576.455	737.938	803.194	813.847	705.716	954.034	-0.225978	0.305418	0.480158	0.711344
COIL	P38432	P38432	COIL_HUMAN	Coilin	1939.04	1547.79	1710.87	1792.93	1323.23	1416.96	1812.81	1970.97	1656.13	1799.54	0.0617032	0.648814	0.779677	0.326207
COL6A1	P12109	P12109	CO6A1_HUMAN	Collagen alpha-1(VI) chain	976.767	636.559	1372.82	2230.44	2210.47	1953.35	1380.26	1539.42	2236.3	1429.76	0.331033	0.325061	0.499642	0.42813
COL6A2	P12110	P12110	CO6A2_HUMAN	Collagen alpha-2(VI) chain	2173.95	1524.9	2583.25	6672.2	5862.51	5183.81	5085.61	4333.29	5321.25	3171.1	0.504747	0.202925	0.371046	0.523419
COLGALT1	Q8NBJ5	Q8NBJ5	GT251_HUMAN	Procollagen galactosyltransferase 1	2797.44	3151.5	2832.85	2947.39	3657.44	3907.82	3491.46	3127.32	3783.01	2778.17	0.147179	0.26561	0.439127	0.75439
COMMD6	Q7Z4G1	Q7Z4G1	COMD6_HUMAN	COMM domain-containing protein 6	1299.14	1584.18	1672.26	1129.62	1323.02	1091.34	810.779	1095.5	1367.84	1236.27	-0.329682	0.0604754	0.166896	1.0563
COMT	P21964	P21964	COMT_HUMAN	Catechol O-methyltransferase	2358.4	1487.53	2315.41	2500.44	2144.52	3521.41	5230.86	4439.38	4271.38	4998.68	1.06463	3.13374e-05	0.00124651	1.64862
COPA	P53621	P53621	COPA_HUMAN	Coatomer subunit alpha	10476.6	12903	11081.3	12244.6	13828.9	19092	16427.2	16252	15992.1	16505.6	0.481396	0.000896252	0.0111485	1.60432
COPB1	P53618	P53618	COPB_HUMAN	Coatomer subunit beta	7038.07	5512.83	6632.43	4700.83	5604.96	7738.51	7320.73	7473.79	5529.79	7352.38	0.268795	0.0789992	0.195391	1.1277
COPB2	P35606	P35606	COPB2_HUMAN	Coatomer subunit beta'	5949.28	7711.81	5881.78	8102.23	8038.63	10654.7	8311.58	9117.57	9354.21	9253.6	0.398252	0.0097644	0.0490142	1.39202
COPE	O14579	O14579	COPE_HUMAN	Coatomer subunit epsilon	987.961	1512.29	1254.87	1168.43	1314.62	1707.46	1668.16	1819.69	1297.93	1223.69	0.302827	0.0693009	0.182703	1.04066
COPG1	Q9Y678	Q9Y678	COPG1_HUMAN	Coatomer subunit gamma-1	6359.96	5601.26	6094.05	4631.17	5001.34	9109.15	7436.63	7993.94	7932.04	8064.88	0.556786	0.000465364	0.00755846	1.64182
COPG1;COPG2	Q9UBF2;Q9Y678	Q9UBF2;Q9Y678	COPG1_HUMAN;COPG2_HUMAN	Coatomer subunit gamma-2	11806.1	5152.13	9587.81	4528.32	7300.51	9512.33	6382.91	7540.72	6904.06	8168.04	0.0842464	0.738935	0.842018	0.399593
COPG2	Q9UBF2	Q9UBF2	COPG2_HUMAN	Coatomer subunit gamma-2	5823.01	5282.17	4904.31	6225.28	5555.56	4750.68	3992.57	4151.46	3723.07	4054.47	-0.426698	0.00187669	0.0169101	1.56171
COPS2	P61201	P61201	CSN2_HUMAN	COP9 signalosome complex subunit 2	5752.94	3819.12	5433.65	4186.51	4177.01	4123.98	3989.15	4004.27	4244.06	4013.61	-0.179098	0.186539	0.349761	0.890744
COPS3	Q9UNS2	Q9UNS2	CSN3_HUMAN	COP9 signalosome complex subunit 3	3607.59	3111.8	3281.21	2676.96	3395.24	3339.77	2916.26	3203.5	2639.37	3020.9	-0.0856597	0.46229	0.627043	0.65439
COPS4	Q9BT78	Q9BT78	CSN4_HUMAN	COP9 signalosome complex subunit 4	3786.82	4259.82	3649.83	4445.05	3982	4708.64	4428.68	3450.69	4669.8	3863.92	0.0634255	0.599267	0.738228	0.4634
COPS5	Q92905	Q92905	CSN5_HUMAN	COP9 signalosome complex subunit 5	2886.08	2185.23	2705.23	2533.92	2206.34	1941.32	2190.12	2163.27	2406.94	3239.63	-0.0822372	0.589857	0.730671	0.286678
COPS6	Q7L5N1	Q7L5N1	CSN6_HUMAN	COP9 signalosome complex subunit 6	1475.16	2169.21	1677.18	2371.94	2193.37	2512.56	1638.34	1753.99	2051.73	1544.88	-0.0573563	0.744957	0.844042	0.277506
COPS7B	Q9H9Q2	Q9H9Q2	CSN7B_HUMAN	COP9 signalosome complex subunit 7b	1679.65	2835.99	2126.25	2804.28	2759.87	2540.66	2245.88	2603.09	2106.57	3003.26	0.0522852	0.758501	0.853921	0.23002
COPS8	Q99627	Q99627	CSN8_HUMAN	COP9 signalosome complex subunit 8	2004.24	2376	2179.98	2051.56	2440.08	1945.19	1430.45	1703.39	1794.05	2467.21	-0.261593	0.0924234	0.217617	0.954907
COPZ1	P61923	P61923	COPZ1_HUMAN	Coatomer subunit zeta-1	2168.73	5272.57	2342.23	5253.96	4499.55	8747.16	4970.73	7366.38	9898.92	6768.39	1.01635	0.00448308	0.0296162	1.36783
CORO1B	Q9BR76	Q9BR76	COR1B_HUMAN	Coronin-1B	2786.2	3074.1	3276.99	3922.3	2642.19	3005.5	4589.12	2671.93	4076.8	3450.02	0.166649	0.335475	0.509203	0.625812
CORO1C	Q9ULV4	Q9ULV4	COR1C_HUMAN	Coronin-1C	5487.52	5501.45	5663.35	4424.68	6416.84	9673.29	7741.17	6773.14	6384.48	7415.49	0.461215	0.00635668	0.0365904	1.36078
COTL1	Q14019	Q14019	COTL1_HUMAN	Coactosin-like protein	3378.48	2194.15	3169.49	3552.75	2642.76	2201.5	2436.44	2103.74	2265.66	2381.64	-0.371296	0.0203055	0.0799059	1.24821
COX4I1	P13073	P13073	COX41_HUMAN	Cytochrome c oxidase subunit 4 isoform 1, mitochondrial	11395.4	12825.1	12684.6	13242.4	11545.3	7267.95	9882.72	10283.7	6958.47	9188.1	-0.517013	0.00213809	0.0181124	1.5353
COX5A	P20674	P20674	COX5A_HUMAN	Cytochrome c oxidase subunit 5A, mitochondrial	4387	6856.06	4039.1	7864.9	5861.66	4379.48	3231.29	5143.53	4452.7	3412.81	-0.467928	0.0406525	0.128138	1.09991
COX5B	P10606	P10606	COX5B_HUMAN	Cytochrome c oxidase subunit 5B, mitochondrial	23116.5	11594	8116.44	14978.2	12588.1	10649.4	8255.93	13710.4	7157.63	9885.64	-0.45309	0.106531	0.239315	0.844885
COX7A2	P14406	P14406	CX7A2_HUMAN	Cytochrome c oxidase subunit 7A2, mitochondrial	6221.24	8053.62	7232.15	6112.17	7481.96	5775.19	5226.89	7146.4	4114.88	6161.2	-0.319798	0.0577589	0.160792	1.07736
CPD	O75976	O75976	CBPD_HUMAN	Carboxypeptidase D	2683.35	4313.35	2167.14	4212.5	4242.4	5251.72	4105.88	4146.24	3283.33	4422.43	0.306722	0.173046	0.333789	0.748978
CPNE1	Q99829	Q99829	CPNE1_HUMAN	Copine-1	6501.46	5717.86	6397.79	5550.83	5989.4	5668.05	5655.23	5064.51	5602.59	4462.29	-0.192403	0.0939062	0.219689	1.17886
CPNE3	O75131	O75131	CPNE3_HUMAN	Copine-3	5605.32	6223.61	6092.13	4748.97	5993.96	5227.05	7369.59	7759.16	10221.6	8465.42	0.419138	0.0274119	0.0978159	1.16951
CPOX	P36551	P36551	HEM6_HUMAN	Oxygen-dependent coproporphyrinogen-III oxidase, mitochondrial	2007.39	2946.65	2115.03	3664.69	2529.21	3281.96	2436.38	2270.86	2559.84	1847.13	-0.0866842	0.659603	0.785608	0.348294
CPSF1	Q10570	Q10570	CPSF1_HUMAN	Cleavage and polyadenylation specificity factor subunit 1	7688.56	5810.04	7325.77	5578	5898.38	6497.13	6982.53	5667.42	5551.69	6239.81	-0.0547194	0.668726	0.790566	0.474438
CPSF2	Q9P2I0	Q9P2I0	CPSF2_HUMAN	Cleavage and polyadenylation specificity factor subunit 2	4358.97	4294.48	3505.83	3717.44	4103.05	4174.73	4281.27	3864.91	5341.87	3723.46	0.0913615	0.469509	0.634472	0.535806
CPSF3	Q9UKF6	Q9UKF6	CPSF3_HUMAN	Cleavage and polyadenylation specificity factor subunit 3	3734.64	3064.6	4076.31	3121.06	2818.45	2601.04	3301.06	1862.01	2374.79	2526.22	-0.41929	0.022899	0.0868934	1.1952
CPSF4	O95639	O95639	CPSF4_HUMAN	Cleavage and polyadenylation specificity factor subunit 4	1640.17	1511.01	1711.47	1086.33	2179.97	1236.64	2166.29	1573.02	2280.56	1726.63	0.144745	0.498532	0.65732	0.424072
CPSF6	Q16630	Q16630	CPSF6_HUMAN	Cleavage and polyadenylation specificity factor subunit 6	11457.4	8103.25	10350.6	7802.04	7022.67	7968.38	10562.1	11367.8	8743.56	10650	0.151737	0.360008	0.532495	0.596626
CPSF7	Q8N684	Q8N684	CPSF7_HUMAN	Cleavage and polyadenylation specificity factor subunit 7	7284.61	6564.78	5274.04	5469.42	5407.76	7171.8	7333.45	7331.24	7294.74	7315.41	0.292704	0.0232551	0.0878526	1.3597
CPT2	P23786	P23786	CPT2_HUMAN	Carnitine O-palmitoyltransferase 2, mitochondrial	1761.49	2061.92	2552.85	2437.92	2328.27	2765.76	1908.24	2278.87	2527.14	2195.19	0.0684256	0.627581	0.762426	0.324784
CPVL	Q9H3G5	Q9H3G5	CPVL_HUMAN	Probable serine carboxypeptidase CPVL	1544.07	1534.34	1640.55	1726.28	2304.39	1297.34	1728.88	1110.04	1375.44	1591.57	-0.30065	0.0744511	0.190039	0.998257
CRABP1	P29762	P29762	RABP1_HUMAN	Cellular retinoic acid-binding protein 1	10172.6	16265.7	11738.2	18570.4	18911.7	4574.04	5142.02	6020.51	2729.64	5863.19	-1.64649	2.5272e-05	0.00102291	1.60479
CRABP2	P29373	P29373	RABP2_HUMAN	Cellular retinoic acid-binding protein 2	4792.38	3766.66	4892.41	7745.34	7094.03	6776.94	5561.82	6911.34	3659.51	4688.16	-0.0237328	0.91977	0.958877	0.100359
CREB1	P16220	P16220	CREB1_HUMAN	Cyclic AMP-responsive element-binding protein 1	1963.44	1530.86	1958.39	2067.47	1790.81	1891.34	2625.5	2478.58	2376.63	1898.94	0.26982	0.0652067	0.175583	1.09667
CRK	P46108	P46108	CRK_HUMAN	Adapter molecule crk	3315.8	3555.97	3641.53	3566.98	3648.14	3457.65	6088.52	4814.89	5128.89	5013.57	0.44427	0.00815559	0.0433566	1.33762
CRKL	P46109	P46109	CRKL_HUMAN	Crk-like protein	9935.41	16758.8	11401.8	18408.5	17530.3	16738.4	17305.1	15631.2	18854.1	16115	0.233385	0.209995	0.37876	0.766757
CRMP1	Q14194	Q14194	DPYL1_HUMAN	Dihydropyrimidinase-related protein 1	5378.08	6122.47	5744.7	5447.11	5606.03	5255.58	7192.46	6492.69	5005.48	7874.84	0.148779	0.296562	0.470879	0.722333
CRMP1;DPYSL2;DPYSL3	Q14194;Q14195;Q16555	Q14194;Q14195;Q16555	DPYL1_HUMAN;DPYL2_HUMAN;DPYL3_HUMAN	Dihydropyrimidinase-related protein 1	7979.46	19579.7	9186.8	19005.3	21806.1	9708.74	8503.4	9706.54	12191.3	11033.9	-0.492807	0.101959	0.232347	1.02997
CRTAP	O75718	O75718	CRTAP_HUMAN	Cartilage-associated protein	1830.83	1497.72	1849.8	1978.6	2202.84	1808.23	2060.25	3250.33	2212.7	1866.91	0.235484	0.188962	0.352233	0.739099
CS	O75390	O75390	CISY_HUMAN	Citrate synthase, mitochondrial	28481.3	25628.5	29273.3	21428.3	22255.8	24148.8	26120.7	28428.8	16980.9	24949.6	-0.08472	0.592694	0.732802	0.466094
CSDE1	O75534	O75534	CSDE1_HUMAN	Cold shock domain-containing protein E1	4174.81	5112.08	4294.95	4355.15	4744.03	4130.73	3057.96	3984.1	3444.72	3713.81	-0.31124	0.018223	0.0745886	1.37119
CSE1L	P55060	P55060	XPO2_HUMAN	Exportin-2	29983.2	32899.7	26948	27938.2	31043.1	29523.8	28008	27362.1	26478.6	28020.2	-0.0915426	0.352328	0.524482	0.881999
CSK	P41240	P41240	CSK_HUMAN	Tyrosine-protein kinase CSK	3032.14	3010.38	3276.29	2107.89	3793.63	4307.27	4316.65	4149.72	4326.09	4132.45	0.505455	0.00430179	0.0286412	1.50412
CSNK1A1	P48729	P48729;Q8N752	KC1A_HUMAN	Casein kinase I isoform alpha	10514.9	4799.87	9697.05	3122.12	2274.13	4906.15	3234.05	4175.19	2880.45	4288.67	-0.417181	0.308512	0.481459	0.80335
CSNK1E	P49674	P48730;P49674	KC1E_HUMAN	Casein kinase I isoform epsilon	5485.13	11783	7076.4	10540.5	13687.3	9038.67	9925.12	10375.2	11902.2	10875.9	0.173707	0.458307	0.622965	0.464584
CSNK2A1	P68400	P68400;Q8NEV1	CSK21_HUMAN	Casein kinase II subunit alpha	7889.41	8223.74	7259.39	5890.26	5860.71	7156	7515.58	7104.42	6538.39	7267.91	0.0318462	0.798189	0.880356	0.294417
CSNK2A2	P19784	P19784	CSK22_HUMAN	Casein kinase II subunit alpha'	3719.72	2663.15	3322.8	2504.08	2381.07	2693.06	2494.82	2791.41	2752.77	2697.08	-0.0990031	0.47353	0.63746	0.618565
CSNK2B	P67870	P67870	CSK2B_HUMAN	Casein kinase II subunit beta	2969.44	2754.15	2784.47	2528.92	2813.14	3058.18	3056.32	2804.51	3039.88	2558.18	0.0662664	0.506778	0.664072	0.662698
CSRP2	Q16527	Q16527	CSRP2_HUMAN	Cysteine and glycine-rich protein 2	5904.48	3236.09	5454.5	4606.75	3196.86	2077.7	1645.4	1471.84	981.917	2277.74	-1.41773	0.000120272	0.00305423	1.52993
CSTB	P04080	P04080	CYTB_HUMAN	Cystatin-B	13509.2	20434.4	13540.4	23874.5	18752.2	15840	17936.7	19392.4	28093.5	19536.6	0.17072	0.402243	0.573347	0.587244
CSTF1	Q05048	Q05048	CSTF1_HUMAN	Cleavage stimulation factor subunit 1	4405.03	4475.67	6560.05	6484.21	4353.48	6915.45	5773.57	5706.26	7277.33	5975.36	0.287986	0.0860582	0.208067	0.946825
CSTF2	P33240	P33240;Q9H0L4	CSTF2_HUMAN	Cleavage stimulation factor subunit 2	4630.04	5634.16	5329.31	5475.45	4545	6935.04	6240.66	5487.62	6825.48	6198.26	0.307574	0.0164013	0.0695896	1.39808
CSTF3	Q12996	Q12996	CSTF3_HUMAN	Cleavage stimulation factor subunit 3	5204.93	3977.48	4989.27	3429.16	3515.78	3618.89	4073.33	3708.18	4492.59	4037.16	-0.0657693	0.647827	0.779594	0.42716
CTBP2	P56545	P56545	CTBP2_HUMAN	C-terminal-binding protein 2	4448.06	6490.33	4822.51	6570.77	5528.22	6967.59	6146.43	6584.58	5515.07	5539.08	0.15365	0.281748	0.456163	0.668644
CTDP1	Q9Y5B0	Q9Y5B0	CTDP1_HUMAN	RNA polymerase II subunit A C-terminal domain phosphatase	308.03	754.641	358.018	663.481	379.194	484.311	679.354	603.47	1456.36	482.265	0.5461	0.130764	0.277643	0.752476
CTH	P32929	P32929	CGL_HUMAN	Cystathionine gamma-lyase	3797.38	4901.46	3540.42	9383.66	8182.77	4953.01	6394.4	4218.2	7937.56	4868.86	0.00581407	0.984153	0.991933	0.435959
CTNNA1	P35221	P35221	CTNA1_HUMAN	Catenin alpha-1	5312.27	6580.94	5651.4	5653.81	6032.41	7750	10213.5	9188.67	9750.53	11214.6	0.712115	7.2752e-05	0.00237843	1.62508
CTNNA1;CTNNA2	P26232;P35221	P26232;P35221	CTNA1_HUMAN;CTNA2_HUMAN	Catenin alpha-2	3412.18	3117.19	3280.47	2871.26	3032.66	3131.17	3688.95	3923.18	3787.75	4603.57	0.275706	0.0356476	0.118141	1.23739
CTNNA2	P26232	P26232	CTNA2_HUMAN	Catenin alpha-2	1667	2025.59	1371.75	1698.12	1820.34	1068.24	1551.24	1597.31	1938.28	2124.5	-0.0786452	0.672439	0.793851	0.331765
CTNNB1	P35222	P35222	CTNB1_HUMAN	Catenin beta-1	5096.66	3991.29	5288.28	3061.92	3638.82	5309.67	5838.4	6323.84	5149.71	6465.96	0.488941	0.00971788	0.0489243	1.37427
CTNNB1;JUP	P14923;P35222	P14923;P35222	CTNB1_HUMAN;PLAK_HUMAN	Junction plakoglobin	10674.3	4059.55	9306.7	3733.73	4536.63	6905.36	13036.8	12681.6	10347.2	12356.3	0.883337	0.0159052	0.0681653	1.2015
CTNNBL1	Q8WYA6	Q8WYA6	CTBL1_HUMAN	Beta-catenin-like protein 1	2712.47	1739.97	2801.97	1418.69	1462.41	2884.31	2190.44	1535.3	2604.07	1756.24	0.13856	0.577267	0.720172	0.402394
CTNND1	O60716	O60716	CTND1_HUMAN	Catenin delta-1	8068.76	6210.48	7497.76	6790.61	6931.34	8587.67	11721.9	10301.3	10864.3	12785.4	0.605114	0.000502325	0.00781032	1.54792
CTPS1	P17812	P17812	PYRG1_HUMAN	CTP synthase 1	6965.14	6827.53	7295.15	6805.28	7173.36	6869.88	6492.14	6882.96	6965.17	5726.21	-0.0935877	0.338843	0.511685	0.924292
CTPS1;CTPS2	P17812;Q9NRF8	P17812;Q9NRF8	PYRG1_HUMAN;PYRG2_HUMAN	CTP synthase 1	1541.45	1645.01	1377.08	4519.79	1993.47	2899.5	1806.79	3048.89	1925.06	2611.4	0.270176	0.384028	0.555039	0.270384
CTPS2	Q9NRF8	Q9NRF8	PYRG2_HUMAN	CTP synthase 2	2793.65	1894.41	2814.99	2763.89	2304.59	4293.65	2899.31	2443.42	2846.45	2285.89	0.212024	0.264523	0.439009	0.689382
CTR9	Q6PD62	Q6PD62	CTR9_HUMAN	RNA polymerase-associated protein CTR9 homolog	2237.05	2087.6	2069.18	1462.08	2272.67	1963.59	2201.02	1978.81	1679.46	2756.16	0.0603782	0.713359	0.82424	0.306488
CTSA	P10619	P10619	PPGB_HUMAN	Lysosomal protective protein	1366.81	1672.15	1396.11	2206.53	2108.05	1650.01	1826.99	1688.2	1697.59	1986.33	0.0418419	0.786596	0.871717	0.348242
CTSB	P07858	P07858	CATB_HUMAN	Cathepsin B	3809.68	2222.9	2314.53	4808.69	4728.41	5658.68	8393.39	5273.71	8614.94	5896.92	0.966873	0.00255867	0.0202	1.39575
CTSC	P53634	P53634	CATC_HUMAN	Dipeptidyl peptidase 1	9499.36	13252.8	8313.6	17607.2	15200.7	8827.53	17497.1	15755.3	16945	15755.8	0.242727	0.337046	0.510676	0.670603
CTSD	P07339	P07339	CATD_HUMAN	Cathepsin D	11934.8	15092.5	12617	16167	14096.9	11074.4	17041.5	15090.2	13250.2	13525.1	-0.00425103	0.975653	0.987694	0.305051
CTSL	P07711	P07711	CATL1_HUMAN	Procathepsin L	1940.52	1749.1	2244.47	2240.06	2446.07	2337.8	4704.81	2722	4077.77	2852.39	0.611868	0.00816124	0.0433566	1.21734
CTSV	O60911	O60911	CATL2_HUMAN	Cathepsin L2	1235.29	3078	1871.83	3157.87	2510.53	2797.85	1532.75	4792.48	2123.62	4019.76	0.327194	0.351656	0.524174	0.581865
CTTN	Q14247	Q14247	SRC8_HUMAN	Src substrate cortactin	4224.05	4737.58	4874.61	4646.77	4883.05	6315.57	6560.84	5511.4	6007.96	6078.31	0.382665	0.00170486	0.0161149	1.64801
CUL1	Q13616	Q13616	CUL1_HUMAN	Cullin-1	3007.62	2718.53	2753.01	1980.96	2955.78	2662.34	2659.01	2435.34	3561.72	3377.18	0.130732	0.405581	0.57746	0.536025
CUL2	Q13617	Q13617	CUL2_HUMAN	Cullin-2	2820.08	3256.79	2720.9	3016.23	2904.48	4145.66	3140.58	3212.18	4219.02	3444.82	0.294557	0.0277143	0.0984284	1.25274
CUL3	Q13618	Q13618	CUL3_HUMAN	Cullin-3	11409.1	9024.55	11342.7	11117.7	10353.3	9626.57	10013.3	9753.76	8824.17	9535.57	-0.152957	0.154179	0.308327	1.11766
CUL4A	Q13619	Q13619	CUL4A_HUMAN	Cullin-4A	1437.03	1252.27	1236.39	1182.9	1664.23	1442.58	1190.43	1424.97	1765.18	1166.14	0.0403078	0.783353	0.869255	0.218062
CUL4A;CUL4B	Q13619;Q13620	Q13619;Q13620	CUL4A_HUMAN;CUL4B_HUMAN	Cullin-4A	3657.81	4497.27	3434.63	4258.4	4251.37	4124.1	4042.58	4124.84	5501.42	3208.99	0.0494297	0.739224	0.842018	0.399494
CUL5	Q93034	Q93034	CUL5_HUMAN	Cullin-5	2483.66	2119.67	1521.27	2799.71	1491.68	2684.57	1923.13	1737.67	2354.26	2843.79	0.168827	0.432237	0.60242	0.414757
CUTA	O60888	O60888	CUTA_HUMAN	Protein CutA	21898.1	21446.1	20188	20392.2	17344.8	11802	10471.5	9593.23	15366.9	12227.6	-0.782344	0.000103143	0.00285885	1.64657
CWC27	Q6UX04	Q6UX04	CWC27_HUMAN	Spliceosome-associated protein CWC27 homolog	2099.14	2657.2	2186.26	2999.35	2131.63	2312.13	2169.62	2566.19	1526.28	2206.87	-0.169212	0.306922	0.480841	0.622282
CWF19L1	Q69YN2	Q69YN2	C19L1_HUMAN	CWF19-like protein 1	884.399	1011.64	950.501	967.291	643.418	1936.71	1477.06	1632.3	1387.9	1761.59	0.885421	6.80183e-05	0.00231262	1.64544
CXADR	P78310	P78310	CXAR_HUMAN	Coxsackievirus and adenovirus receptor	4934.26	4227.26	4480.3	4114.16	4396.76	5219.07	6913.07	5516.08	7093.8	5355.91	0.432169	0.0038334	0.026491	1.42101
CYB5A	P00167	P00167	CYB5_HUMAN	Cytochrome b5	6227.69	6787.63	8212.07	7279.5	5855.79	6451.95	6676.62	6025.16	6730.18	4982.31	-0.153125	0.252788	0.427459	0.762881
CYB5B	O43169	O43169	CYB5B_HUMAN	Cytochrome b5 type B	11200	5991.5	12797.9	5023.99	6925.95	5846.53	6476.16	5704.73	4637.29	5792.4	-0.47288	0.0747599	0.190065	0.973212
CYB5R3	P00387	P00387	NB5R3_HUMAN	NADH-cytochrome b5 reductase 3	6749.19	8504.93	7729.39	10399	9272.92	13484.1	13374.1	12936.5	10831.7	10972.8	0.539188	0.00185465	0.0167708	1.50579
CYC1	P08574	P08574	CY1_HUMAN	Cytochrome c1, heme protein, mitochondrial	8085.87	5236.69	6828.28	4450.86	5546.03	3898.77	5071.05	3933.97	3088.18	4304.04	-0.557362	0.00918752	0.0474255	1.25835
CYCS	P99999	P99999	CYC_HUMAN	Cytochrome c	13021.2	6022.26	7677.82	8248.7	4464.19	1992.65	4633.96	4806.32	3315.56	5207.12	-0.970748	0.00957252	0.0486254	1.1862
CYFIP1	Q7L576	Q7L576	CYFP1_HUMAN	Cytoplasmic FMR1-interacting protein 1	4951.06	3018.33	4751.47	5162.37	3160.53	4566.66	5295.47	4125.73	4946.56	4947.34	0.215055	0.231245	0.402953	0.673327
CYFIP1;CYFIP2	Q7L576;Q96F07	Q7L576;Q96F07	CYFP1_HUMAN;CYFP2_HUMAN	Cytoplasmic FMR1-interacting protein 1	3497.67	2484.46	3288.94	3483.41	3902.43	4622.36	4176.74	4364.78	4786.2	4701.71	0.457308	0.00368127	0.0257185	1.52611
CYP2S1	Q96SQ9	Q96SQ9	CP2S1_HUMAN	Cytochrome P450 2S1	6632.23	11982.5	7342.69	12890.2	14029.4	6222.03	8742	6803.5	9988.23	5490.25	-0.47565	0.0740815	0.189857	1.05527
CYP51A1	Q16850	Q16850	CP51A_HUMAN	Lanosterol 14-alpha demethylase	1664.75	2662.35	1627.62	1195.37	1409.77	2447.77	1491.58	1612.68	2335.85	1797.25	0.204634	0.362919	0.53463	0.440887
CYRIB	Q9NUQ9	Q9NUQ9;Q9H0Q0	CYRIB_HUMAN	CYFIP-related Rac1 interactor B	4639.03	5221.39	4589.83	5171.45	4785.78	4659	5220.07	4504.92	6907.03	6238.67	0.155748	0.263989	0.439009	0.772988
CZIB	Q9NWV4	Q9NWV4	CZIB_HUMAN	CXXC motif containing zinc binding protein	1536.76	1296.03	911.207	2317.56	1976.31	2312.44	2320.96	2047.18	3345.38	2421.1	0.683668	0.0135484	0.0614741	1.23592
DAD1	P61803	P61803	DAD1_HUMAN	Dolichyl-diphosphooligosaccharide--protein glycosyltransferase subunit DAD1	4835.28	4027.92	6170.9	4129.21	4355.62	3643.8	4550.08	6045.29	3835.54	5510.92	-0.0057941	0.973638	0.98699	0.214591
DAG1	Q14118	Q14118	DAG1_HUMAN	Dystroglycan 1	2455.53	2371.47	3347.14	2991.66	2036.1	3957.45	3664.87	3713.82	5089.59	4008.36	0.641854	0.00126302	0.0135894	1.47796
DAP3	P51398	P51398	RT29_HUMAN	Small ribosomal subunit protein mS29	3294.65	2958.5	3226.88	3241.58	2490.22	3889.15	3625.5	2711.88	2692.69	2752.78	0.0317453	0.825498	0.899196	0.305806
DARS1	P14868	P14868	SYDC_HUMAN	Aspartate--tRNA ligase, cytoplasmic	16760.5	18156.8	16268.1	20653.1	21321	17257.8	16966	16107.8	16914.8	16702.7	-0.142039	0.202762	0.371046	1.01223
DARS2	Q6PI48	Q6PI48	SYDM_HUMAN	Aspartate--tRNA ligase, mitochondrial	1322.81	1804.71	1540.9	1537.87	1885.83	2031	2102.41	1914.81	2396.94	2203.39	0.403191	0.00616268	0.0360432	1.45469
DAZAP1	Q96EP5	Q96EP5	DAZP1_HUMAN	DAZ-associated protein 1	4126.02	2592.74	4174.32	2618.56	2111.15	2337.98	2908.34	2538.72	2400.25	2275.65	-0.277623	0.172531	0.333047	0.843188
DBI	P07108	P07108	ACBP_HUMAN	Acyl-CoA-binding protein	11906.8	1823.74	13022.6	3067.61	3588.7	3624.7	7636.24	8000.44	4089.54	7592.98	0.228538	0.667977	0.790566	0.341787
DBN1	Q16643	Q16643	DREB_HUMAN	Drebrin	13342.4	16198.8	14910.1	11750.5	13597.3	11065.2	12023.6	13926.9	9815.02	13569.7	-0.212186	0.130313	0.277543	0.943617
DBNL	Q9UJU6	Q9UJU6	DBNL_HUMAN	Drebrin-like protein	1553.27	1266.65	1303.39	1797.38	1477.03	1492.15	1940.65	2797.44	1760.79	3021.05	0.532138	0.0202189	0.0796879	1.1292
DCTN1	Q14203	Q14203	DCTN1_HUMAN	Dynactin subunit 1	3557.95	3057.68	3395.79	2720.97	3098.13	3356.73	3279.34	3003.27	3772.92	3520.54	0.0991138	0.380158	0.550172	0.694982
DCTN2	Q13561	Q13561	DCTN2_HUMAN	Dynactin subunit 2	1865.36	1645.11	1989.34	1933.31	1990.12	1968.48	2196.07	2360.62	1802.39	2475.02	0.190841	0.125351	0.270158	1.03522
DCTN4	Q9UJW0	Q9UJW0	DCTN4_HUMAN	Dynactin subunit 4	2907.38	1725.75	2230.07	2464.38	1931.32	2416.74	2645.83	2458.22	1908.54	1933.67	0.0246566	0.879063	0.93245	0.228663
DCUN1D5	Q9BTE7	Q9BTE7	DCNL5_HUMAN	DCN1-like protein 5	2081.41	1196.11	1753.85	805.409	1360.35	1907.54	1657.02	1736.71	918.886	1544.71	0.140626	0.603427	0.742276	0.503904
DCXR	Q7Z4W1	Q7Z4W1	DCXR_HUMAN	L-xylulose reductase	4891.79	3176.59	2915.82	4107.24	3760.58	4251.33	3842.08	4050.96	4627.43	4032.73	0.163785	0.273486	0.447304	0.618797
DDAH2	O95865	O95865	DDAH2_HUMAN	N(G),N(G)-dimethylarginine dimethylaminohydrolase 2	1277.74	1438.13	1580.87	1667.42	2019.01	2995.35	1987.76	2118.6	3886.86	3096.3	0.790892	0.00170628	0.0161149	1.3577
DDB1	Q16531	Q16531	DDB1_HUMAN	DNA damage-binding protein 1	7927.09	10194.4	8515.92	8913.95	10532.1	10503.6	11753.9	11058.8	10067.4	12997.5	0.293438	0.0283162	0.0998704	1.27649
DDI2	Q5TDH0	Q5TDH0	DDI2_HUMAN	Protein DDI1 homolog 2	3588.86	1155.97	2733.68	1330.47	1395.49	1919	2129.9	1266.98	1046.82	1843.33	-0.214977	0.521627	0.675889	0.575754
DDOST	P39656	P39656	OST48_HUMAN	Dolichyl-diphosphooligosaccharide--protein glycosyltransferase 48 kDa subunit	15832.4	15228.9	16925.1	13573.5	13625.2	19978.7	22419.1	22700.6	20510.1	22807	0.531131	0.000252598	0.0052368	1.68437
DDT	P30046	P30046;A6NHG4	DOPD_HUMAN	D-dopachrome decarboxylase	17457.1	14121.4	16532.7	18840	13549.5	15305.9	15399.3	16739	14326.3	15994.6	-0.0405262	0.731197	0.835372	0.336391
DDX1	Q92499	Q92499	DDX1_HUMAN	ATP-dependent RNA helicase DDX1	13194	13267.2	12636.4	14756.3	14155.8	13218.1	15306.5	14561.8	15946.6	16359.8	0.146829	0.164209	0.320623	1.11749
DDX17	Q92841	Q92841	DDX17_HUMAN	Probable ATP-dependent RNA helicase DDX17	15690.2	16433.8	14920.1	14822.7	15370.3	14514	18622.9	16952.9	17868.8	15670.4	0.109953	0.294733	0.469144	0.893101
DDX17;DDX3X;DDX3Y;DDX5	O00571;O15523;P17844;Q92841	O00571;O15523;P17844;Q92841	DDX17_HUMAN;DDX3X_HUMAN;DDX3Y_HUMAN;DDX5_HUMAN	ATP-dependent RNA helicase DDX3X	24299.6	29875.5	25194.8	23737.8	25643.5	29972.3	24176.1	26053.2	24261.4	27836.8	0.039104	0.720988	0.829657	0.320476
DDX17;DDX5	P17844;Q92841	P17844;Q92841	DDX17_HUMAN;DDX5_HUMAN	Probable ATP-dependent RNA helicase DDX5	79369.4	114214	87643.3	96454.3	99533.2	92486.2	80737.7	79168.4	89160	83049.4	-0.160228	0.19131	0.355572	0.932523
DDX18	Q9NVP1	Q9NVP1	DDX18_HUMAN	ATP-dependent RNA helicase DDX18	7948.18	7000.84	7398.95	6887.7	7818.56	7209.29	8353.7	7995.12	6613.27	6857.34	-0.00439761	0.966758	0.984125	0.138481
DDX19B	Q9UMR2	Q9NUU7;Q9UMR2	DD19B_HUMAN	ATP-dependent RNA helicase DDX19B	16891.3	17750.3	18511	13483.8	18532.7	16886	16159.8	18972	14248.1	18480.9	-0.00497858	0.968775	0.98501	0.23553
DDX20	Q9UHI6	Q9UHI6	DDX20_HUMAN	Probable ATP-dependent RNA helicase DDX20	4229.93	3812.06	4373.34	4631.3	3177.51	4134.92	2837.49	5576.32	3032.16	2884.86	-0.171668	0.39639	0.567224	0.399438
DDX21	Q9NR30	Q9NR30	DDX21_HUMAN	Nucleolar RNA helicase 2	20857.1	25280.8	21992.7	18703.2	22482.4	17971.9	12996.5	17894.5	9311.15	15172.6	-0.609123	0.00542583	0.0331795	1.41995
DDX21;DDX50	Q9BQ39;Q9NR30	Q9BQ39;Q9NR30	DDX21_HUMAN;DDX50_HUMAN	ATP-dependent RNA helicase DDX50	6301.35	10825.9	7164.11	10558.6	10646.3	9887.81	6991.76	8721.95	6031.03	6907.09	-0.225784	0.26606	0.439127	0.700784
DDX23	Q9BUQ8	Q9BUQ8	DDX23_HUMAN	Probable ATP-dependent RNA helicase DDX23	2678.05	3487.51	2749.98	3259.29	3031.93	3440.58	3963.41	3634.92	4867.57	3534.38	0.349574	0.0175869	0.0728028	1.27448
DDX24	Q9GZR7	Q9GZR7	DDX24_HUMAN	ATP-dependent RNA helicase DDX24	2389.55	2537.71	2096.86	2679.88	3022.16	2793.53	2984.04	2266.51	2582.16	2357.78	0.0319047	0.803558	0.88174	0.280947
DDX27	Q96GQ7	Q96GQ7	DDX27_HUMAN	Probable ATP-dependent RNA helicase DDX27	3848.71	4829.76	4341.21	3962.18	4346.5	3359.05	4375.53	4277.76	3728.16	3810.94	-0.127487	0.273645	0.447304	0.808374
DDX39A	O00148	O00148	DX39A_HUMAN	ATP-dependent RNA helicase DDX39A	12503.8	14004.3	11180.8	9408.88	10903.5	10393.3	10453.5	10730.8	10555.1	12043.8	-0.0876966	0.476274	0.637867	0.558047
DDX39A;DDX39B	O00148;Q13838	O00148;Q13838	DX39A_HUMAN;DX39B_HUMAN	ATP-dependent RNA helicase DDX39A	65307	30243.1	63395.7	23813.1	29899.3	29065.5	40450.5	35493.3	24280.4	41820	-0.214616	0.478355	0.639773	0.616245
DDX39B	Q13838	Q13838	DX39B_HUMAN	Spliceosome RNA helicase DDX39B	28240.6	26277.8	28994.8	23013.5	23112.7	26360.2	28955.4	31190.4	25898	31002.1	0.14798	0.207037	0.375192	0.951476
DDX3X	O00571	O00571	DDX3X_HUMAN	ATP-dependent RNA helicase DDX3X	7097.23	5000.49	6847.88	3694.11	3234.65	4590.57	3295.83	3591.01	3642.14	3919.46	-0.380859	0.106993	0.239746	0.95627
DDX3X;DDX3Y	O00571;O15523	O00571;O15523;Q9NQI0	DDX3X_HUMAN;DDX3Y_HUMAN	ATP-dependent RNA helicase DDX3X	25310	35772.3	30448.8	30814.1	30922.7	30687.9	26203.7	31079.3	24666	28748	-0.113559	0.355302	0.526755	0.673819
DDX41	Q9UJV9	Q9UJV9	DDX41_HUMAN	Probable ATP-dependent RNA helicase DDX41	2011.59	1319.06	1413.42	1370.95	1442.16	1767.15	1429.59	1547.59	847.604	1286.44	-0.15957	0.427394	0.599049	0.523403
DDX42	Q86XP3	Q86XP3	DDX42_HUMAN	ATP-dependent RNA helicase DDX42	8034.99	7651.13	7327.34	7556.99	7324.52	7145.99	6181.5	6113.31	6704.9	7500.08	-0.175302	0.0955348	0.222478	1.26774
DDX46	Q7L014	Q7L014	DDX46_HUMAN	Probable ATP-dependent RNA helicase DDX46	6101.3	7812.42	6614.17	7750.74	7255.11	8748.67	7053.21	7796.07	7475.08	7439.29	0.118697	0.296368	0.470865	0.777679
DDX47	Q9H0S4	Q9H0S4	DDX47_HUMAN	Probable ATP-dependent RNA helicase DDX47	5782.8	5293.21	5207.25	5759.77	5677.2	5228.97	5395.84	5804.14	3645.45	5442.9	-0.136309	0.320301	0.494613	0.663453
DDX5	P17844	P17844	DDX5_HUMAN	Probable ATP-dependent RNA helicase DDX5	33686.7	27301.9	28568.9	20647.4	21423.1	22367	22402	23688.9	19645	25500.9	-0.193359	0.212847	0.382225	0.84014
DDX50	Q9BQ39	Q9BQ39	DDX50_HUMAN	ATP-dependent RNA helicase DDX50	1700.37	2525.82	1831.13	2994.51	2657.39	2580.18	2027.91	2113.29	2055.75	2423.11	-0.0368335	0.828207	0.900609	0.350612
DDX52	Q9Y2R4	Q9Y2R4	DDX52_HUMAN	Probable ATP-dependent RNA helicase DDX52	1231.57	1906.85	1524.46	1801.71	1583.72	1800.38	1591.3	1527.41	1076.71	1208.35	-0.168562	0.332828	0.507299	0.576829
DDX56	Q9NY93	Q9NY93	DDX56_HUMAN	Probable ATP-dependent RNA helicase DDX56	4450.08	5812.24	4192.59	3315.47	3253.02	3187.2	4255.57	2575.03	3543.15	2969.02	-0.334012	0.0938367	0.219689	0.899925
DDX6	P26196	P26196	DDX6_HUMAN	Probable ATP-dependent RNA helicase DDX6	9883.33	9647.33	9798.32	9587.51	10429	9040.78	8838.26	9029.42	7731.84	9854.78	-0.152957	0.136708	0.284809	1.21364
DECR1	Q16698	Q16698	DECR_HUMAN	2,4-dienoyl-CoA reductase [(3E)-enoyl-CoA-producing], mitochondrial	4875.27	4730.52	5106.24	5048.93	4940.83	7314.93	6430.17	6341.3	7134.12	6375.46	0.441378	0.000438452	0.00740432	1.69229
DEGS1	O15121	O15121	DEGS1_HUMAN	Sphingolipid delta(4)-desaturase DES1	1184.54	909.076	1602.9	819.491	1399.46	1909.61	1067.64	1395.01	1376.62	1312.37	0.274984	0.207165	0.375192	0.73087
DEK	P35659	P35659	DEK_HUMAN	Protein DEK	9817.65	12833.6	10401.3	17036	12927.1	10338.7	11389.9	11834.5	10474	11940.5	-0.145518	0.342852	0.515794	0.714316
DENR	O43583	O43583	DENR_HUMAN	Density-regulated protein	10147	5270.67	8829.68	5654.42	4143.75	2467.23	6526.51	5522.81	2674.33	5675.07	-0.606909	0.0911334	0.215775	0.89337
DERA	Q9Y315	Q9Y315	DEOC_HUMAN	Deoxyribose-phosphate aldolase	3148.81	2105.58	2724.65	1938.35	2360.11	2392.38	4129.79	3649.69	3750.96	5626.57	0.640397	0.0111217	0.0536114	1.21024
DERL1	Q9BUN8	Q9BUN8	DERL1_HUMAN	Derlin-1	3253.31	5079.48	3511.22	4675.48	3701.46	4720.82	4436.08	4630.92	3248.38	4531.88	0.10151	0.527198	0.679663	0.376029
DES;VIM	P08670;P17661	P08670;P17661	DESM_HUMAN;VIME_HUMAN	Vimentin	16236	29543.5	19587.5	23502.1	22465.9	122791	92646	77141.2	97096.3	66359.6	2.03087	2.84963e-07	4.54159e-05	1.66064
DFFA	O00273	O00273	DFFA_HUMAN	DNA fragmentation factor subunit alpha	2295.48	1703.27	2263.71	1895.58	1792.24	1845.09	2618.53	2016.25	1650.22	1982.09	0.0167153	0.90883	0.952534	0.23387
DHCR24	Q15392	Q15392	DHC24_HUMAN	Delta(24)-sterol reductase	13800.4	22718.9	14043.2	16491.3	19950.2	20380.9	15567	18962.8	11805.8	19040.9	-0.0198196	0.917162	0.958324	0.0701365
DHCR7	Q9UBM7	Q9UBM7	DHCR7_HUMAN	7-dehydrocholesterol reductase	14780.3	14518.6	15228.9	9053.52	12978.6	11801.8	11219.5	14507.8	12670.3	16165.2	0.00702043	0.966356	0.984108	0.236083
DHFR	P00374	P00374	DYR_HUMAN	Dihydrofolate reductase	3086.68	4016.66	3213.31	3432.46	3212.49	2754.18	2558.08	2446.37	3746.26	2576.13	-0.280117	0.0616231	0.168785	1.06136
DHRS7	Q9Y394	Q9Y394	DHRS7_HUMAN	Dehydrogenase/reductase SDR family member 7	1798.82	1504.68	1661.83	1370.76	1521.75	1446.96	2003.68	1990.59	1295.03	1938.89	0.125355	0.414718	0.588171	0.622597
DHX15	O43143	O43143	DHX15_HUMAN	ATP-dependent RNA helicase DHX15	22658.1	27270.6	22823.8	23029.1	26049.8	22082	25481.3	25355.2	21577	25520.4	-0.0213803	0.84083	0.906603	0.220079
DHX15;DHX16;DHX8	O43143;O60231;Q14562	O43143;O60231;Q14562	DHX15_HUMAN;DHX16_HUMAN;DHX8_HUMAN	ATP-dependent RNA helicase DHX15	9199.89	16781.4	11175	8615.45	15535.8	12353.8	12399.9	10092.4	8684.49	12560.8	-0.0906804	0.661786	0.786372	0.35862
DHX16	O60231	O60231	DHX16_HUMAN	Pre-mRNA-splicing factor ATP-dependent RNA helicase DHX16	2546.76	2646.86	2241.59	2536.65	2478.69	2387.41	2647.93	2638.55	3442.56	2045.98	0.061255	0.657899	0.784223	0.432379
DHX29	Q7Z478	Q7Z478	DHX29_HUMAN	ATP-dependent RNA helicase DHX29	2376.52	2051.83	2016.85	1189.55	1513.68	2136.19	1460.69	1547.27	1365.62	1779.7	-0.118692	0.554864	0.70306	0.556115
DHX29;DHX57	Q6P158;Q7Z478	Q6P158;Q7Z478	DHX29_HUMAN;DHX57_HUMAN	Putative ATP-dependent RNA helicase DHX57	2793.97	1837.9	2509.89	1955.74	1870.63	2919.5	2322.19	2633.07	2543.6	2012.49	0.190827	0.231577	0.403087	0.776596
DHX30	Q7L2E3	Q7L2E3	DHX30_HUMAN	ATP-dependent RNA helicase DHX30	3278.81	2880.21	3444.01	2340.73	2308.24	2628.21	2520.8	2122.75	3501.51	2913.5	-0.0584907	0.725796	0.831811	0.249865
DHX36	Q9H2U1	Q9H2U1	DHX36_HUMAN	ATP-dependent DNA/RNA helicase DHX36	2197.47	2109.19	1942.46	2003.83	1876.33	2081.45	1749.58	1613.73	1599.45	1413.72	-0.269652	0.0404789	0.127749	1.23019
DHX9	Q08211	Q08211	DHX9_HUMAN	ATP-dependent RNA helicase A	31174.3	30581	31595.6	22049.2	25815.7	28503.3	30912.1	30045.1	24055.6	30260	0.0337032	0.798764	0.880464	0.377532
DIABLO	Q9NR28	Q9NR28	DBLOH_HUMAN	Diablo IAP-binding mitochondrial protein	3908.98	7273.7	4377.84	7160.56	6777.51	5741.1	12868.5	6984	4120.75	5593.11	0.19541	0.513938	0.668643	0.444438
DIAPH1	O60610	O60610	DIAP1_HUMAN	Protein diaphanous homolog 1	3775.34	3433.23	3675.8	3076.4	3985.79	4147.22	4557.38	4384.39	4475.46	4905.62	0.327688	0.00819624	0.0433949	1.52263
DIS3	Q9Y2L1	Q9Y2L1	RRP44_HUMAN	Exosome complex exonuclease RRP44	3741.18	4172.23	3659.56	3000.63	3382.5	3676.66	4843.37	4544.45	4426.46	3692.11	0.237893	0.0818448	0.201064	1.07103
DKC1	O60832	O60832	DKC1_HUMAN	H/ACA ribonucleoprotein complex subunit DKC1	3306.47	3857.1	2852.58	3363.11	3866.31	4348.56	5546.49	3831.27	3659.21	4485.04	0.336065	0.0316755	0.10784	1.16325
DLAT	P10515	P10515	ODP2_HUMAN	Dihydrolipoyllysine-residue acetyltransferase component of pyruvate dehydrogenase complex, mitochondrial	2162.77	1964.49	1954.99	2005.33	2341.61	1856.61	1563.58	1569.91	1676.88	1516.38	-0.349993	0.00500178	0.0312611	1.53295
DLD	P09622	P09622	DLDH_HUMAN	Dihydrolipoyl dehydrogenase, mitochondrial	23485.2	12320.3	16779.8	10946	10579.2	7864.6	12436.6	12752.9	7992.98	12462.4	-0.435545	0.0967119	0.223789	0.883114
DLGAP5	Q15398	Q15398	DLGP5_HUMAN	Disks large-associated protein 5	2146.27	3275.36	2491.4	4182.17	4002.03	2158.83	1847.15	2178.26	2651.39	2341.39	-0.488342	0.0255976	0.0935154	1.19377
DLST	P36957	P36957	ODO2_HUMAN	Dihydrolipoyllysine-residue succinyltransferase component of 2-oxoglutarate dehydrogenase complex, mitochondrial	6250.81	6167.77	6131.75	8007.04	7141.78	8197.5	7179.96	6786.39	7501.59	7685.64	0.153682	0.18832	0.352064	0.914454
DNAJA1	P31689	P31689	DNJA1_HUMAN	DnaJ homolog subfamily A member 1	9111.45	8648.61	9354.48	6969.41	6797.5	7469.83	6181.99	6593.84	5602.56	7199.79	-0.301467	0.0411303	0.129325	1.19985
DNAJA2	O60884	O60884	DNJA2_HUMAN	DnaJ homolog subfamily A member 2	3866.48	6822.09	4194.54	6563.29	6486.95	7291.97	7762.28	7994.01	8433.29	8832.1	0.567676	0.00700467	0.0389148	1.41136
DNAJA3	Q96EY1	Q96EY1	DNJA3_HUMAN	DnaJ homolog subfamily A member 3, mitochondrial	2696.7	4221.09	3003.9	4140.99	3571.81	3920.83	2551.12	2894.32	2731.76	2034.4	-0.330354	0.0999986	0.228782	0.902361
DNAJB1	P25685	P25685;Q9UDY4	DNJB1_HUMAN	DnaJ homolog subfamily B member 1	4149.76	3859.76	4117.6	5193.06	4997.16	4934.12	4119.38	4673.71	4364.16	4507.29	0.025336	0.827394	0.900109	0.167868
DNAJB11	Q9UBS4	Q9UBS4	DJB11_HUMAN	DnaJ homolog subfamily B member 11	5793.82	5636.55	5543.27	4591.75	4872.62	6274.95	6466.74	6513.08	6714.13	6407.07	0.297756	0.0112597	0.0539702	1.55672
DNAJC10	Q8IXB1	Q8IXB1	DJC10_HUMAN	DnaJ homolog subfamily C member 10	835.587	1874.24	1430.96	2091.88	1683.64	3701.93	2333.04	2671.32	2818.3	2202.13	0.835779	0.00440283	0.0292376	1.3761
DNAJC11	Q9NVH1	Q9NVH1	DJC11_HUMAN	DnaJ homolog subfamily C member 11	3746.53	4560.95	3847.43	4489.34	4378.86	4404.54	4165.34	4126.48	4282.58	4118.83	0.00943848	0.923622	0.959926	0.316041
DNAJC13	O75165	O75165	DJC13_HUMAN	DnaJ homolog subfamily C member 13	1100.82	1733.03	1314.55	2316.71	1361.27	2176.27	2407.19	1750.51	2120.25	1728.1	0.417121	0.0510513	0.149119	1.00455
DNAJC19	Q96DA6	Q96DA6	TIM14_HUMAN	Mitochondrial import inner membrane translocase subunit TIM14	1436.71	1803.28	1985.02	2468.7	2101.47	1720.7	804.419	1319.58	805.819	1743.06	-0.675183	0.0190728	0.0767125	1.19562
DNAJC3	Q13217	Q13217	DNJC3_HUMAN	DnaJ homolog subfamily C member 3	2591.7	3659.16	2085.12	3642.6	4004.23	6760.24	4371.52	6275.59	5451.21	5957.98	0.876641	0.000742393	0.00976709	1.53178
DNAJC7	Q99615	Q99615	DNJC7_HUMAN	DnaJ homolog subfamily C member 7	3135.87	3409.38	3361.36	2904.67	3178.25	2474.43	2320.84	3174.79	2050.97	3102.03	-0.303108	0.0446783	0.136443	1.16107
DNAJC9	Q8WXX5	Q8WXX5	DNJC9_HUMAN	DnaJ homolog subfamily C member 9	2027.89	2480.95	2406.2	3181.99	1629.44	3082.99	4039.68	3591.8	3214.64	3302.55	0.583693	0.00469095	0.030354	1.39997
DNM1L	O00429	O00429	DNM1L_HUMAN	Dynamin-1-like protein	3080.99	2702.26	3416.64	2817.41	2319.54	2224.98	2756.01	2544.72	1791.44	3527.07	-0.182896	0.320431	0.494613	0.560204
DNM2	P50570	P50570	DYN2_HUMAN	Dynamin-2	3543.58	5261.67	3320.47	4876.91	5893.81	5681.16	5332.17	5436.49	6057.73	5330.41	0.315793	0.0738404	0.189857	1.03148
DNMT1	P26358	P26358	DNMT1_HUMAN	DNA (cytosine-5)-methyltransferase 1	5254.36	3927.12	5075.5	3204.74	3584.79	3318.21	2673.29	3539.5	2174.87	3584.72	-0.459321	0.028477	0.10016	1.1728
DNMT3A	Q9Y6K1	Q9Y6K1	DNM3A_HUMAN	DNA (cytosine-5)-methyltransferase 3A	5210.32	7444.5	5616.96	6709.91	5951.96	5263.9	4640.1	5096.61	4823.62	4562.78	-0.333368	0.0147465	0.065171	1.33942
DNMT3B	Q9UBC3	Q9UBC3	DNM3B_HUMAN	DNA (cytosine-5)-methyltransferase 3B	16115.9	22282.7	18043.1	14806.1	13830.1	4082.21	2429.23	3270.1	5535.53	2513.97	-2.30397	4.33447e-07	6.1405e-05	1.69704
DNTTIP2	Q5QJE6	Q5QJE6	TDIF2_HUMAN	Deoxynucleotidyltransferase terminal-interacting protein 2	2330.03	1947.14	2735.77	2205.98	2503.54	1771.85	1964.15	2331.69	2061.66	1872.37	-0.225862	0.0868305	0.208405	1.06483
DOCK7	Q96N67	Q96N67	DOCK7_HUMAN	Dedicator of cytokinesis protein 7	2187.39	1258.45	2337.62	2465.2	2621.94	1556.43	2176.47	2472.53	2549.71	2488.23	0.0706388	0.743167	0.843299	0.199126
DPH5	Q9H2P9	Q9H2P9	DPH5_HUMAN	Diphthine methyl ester synthase	1927.18	1425.25	1603.45	1221.98	1113.25	1489.04	988.744	752.479	1704.51	1486.03	-0.218653	0.366833	0.538529	0.486434
DPM1	O60762	O60762	DPM1_HUMAN	Dolichol-phosphate mannosyltransferase subunit 1	2859.82	2745.11	2788.33	3403.78	3185.6	3737.45	3601.82	5510.38	1791.44	3371.38	0.183271	0.456837	0.621607	0.612293
DPP3	Q9NY33	Q9NY33	DPP3_HUMAN	Dipeptidyl peptidase 3	5442.5	5071.46	4816.7	4855.69	5510.52	4039.76	4494.61	5070.4	5008.52	5070.91	-0.121052	0.264826	0.439009	0.895723
DPP9	Q86TI2	Q86TI2	DPP9_HUMAN	Dipeptidyl peptidase 9	985.701	647.684	901.204	390.452	576.465	1162.83	1076.56	725.13	825.024	1000.79	0.505855	0.0574993	0.160419	1.06417
DPYSL2	Q16555	Q16555	DPYL2_HUMAN	Dihydropyrimidinase-related protein 2	21642.8	29461.7	25427.6	28933.7	27641	19916.2	20157.3	22230.1	30637.6	20884.2	-0.236632	0.125152	0.270158	0.940897
DPYSL2;DPYSL3	Q14195;Q16555	Q14195;Q16555	DPYL2_HUMAN;DPYL3_HUMAN	Dihydropyrimidinase-related protein 3	1410	1436.18	2121.35	591.682	922.359	676.121	831.323	599.129	383.452	820.212	-0.892634	0.0177738	0.0733956	1.15264
DPYSL3	Q14195	Q14195	DPYL3_HUMAN	Dihydropyrimidinase-related protein 3	35075.2	48564.7	36137.5	47780.6	54834.7	11795.6	14456.5	14637.2	12426.7	15527.4	-1.67743	1.35729e-07	3.5326e-05	1.69696
DR1	Q01658	Q01658	NC2B_HUMAN	Protein Dr1	3569.92	4160.07	4479	6089.64	6001.2	5201.99	7142.26	6459.21	6533.22	4864.1	0.329831	0.0833111	0.20349	0.979833
DRG1	Q9Y295	Q9Y295	DRG1_HUMAN	Developmentally-regulated GTP-binding protein 1	5619.83	5935.58	5905.04	5577.84	5917.57	4668.93	4230.33	4385.88	3630.76	4203.06	-0.459532	0.000531279	0.00806406	1.6944
DSCC1	Q9BVC3	Q9BVC3	DCC1_HUMAN	Sister chromatid cohesion protein DCC1	1188.04	1507.1	1089.06	937.832	1088.24	746.464	804.07	555.176	1052.74	1049.48	-0.48635	0.0255685	0.0935154	1.15905
DSG2	Q14126	Q14126	DSG2_HUMAN	Desmoglein-2	3805.55	2941.47	3701.85	3316.73	2982.98	4817.49	4405.48	5121.4	4548.19	4087.21	0.460105	0.00172154	0.016199	1.57127
DSP	P15924	P15924	DESP_HUMAN	Desmoplakin	6415.31	2977.88	5699.69	3848.38	3939.72	9918.59	10640	9757.27	10464.8	8890.17	1.17154	6.08828e-05	0.00209799	1.68465
DSTN	P60981	P60981	DEST_HUMAN	Destrin	16236.5	19709.9	16885.7	15685.1	21668.3	21518.9	18045.6	17342.5	23363.2	17671.8	0.119655	0.381888	0.552362	0.575591
DTYMK	P23919	P23919	KTHY_HUMAN	Thymidylate kinase	3431.43	2555.41	2458.87	2172.69	2780.28	2896.09	2747.12	3026.09	2171.99	2638.01	0.0165665	0.908135	0.952534	0.307204
DUSP19	Q8WTR2	Q8WTR2	DUS19_HUMAN	Dual specificity protein phosphatase 19	2482.96	1339.39	2260.81	1564.09	1612.54	1667.08	1633.15	1710.85	1248.62	2361.19	-0.0930687	0.6556	0.782767	0.431803
DUT	P33316	P33316	DUT_HUMAN	Deoxyuridine 5'-triphosphate nucleotidohydrolase, mitochondrial	6157.68	29410.9	12496.3	28796.2	26127.9	16604.7	14098.7	15921.7	10773.3	16838.7	-0.266479	0.509229	0.665599	0.753289
DYNC1H1	Q14204	Q14204	DYHC1_HUMAN	Cytoplasmic dynein 1 heavy chain 1	10915.2	10597.5	10938.2	10215.3	11608.5	12403.4	12096.6	11684.6	11313.2	12370.1	0.141879	0.132746	0.279121	1.41939
DYNC1I2	Q13409	Q13409	DC1I2_HUMAN	Cytoplasmic dynein 1 intermediate chain 2	1813.49	1983	1703.89	1759.24	1816.41	2564.09	2037.52	2578.86	2255.6	2983.37	0.442018	0.00278915	0.0212944	1.46696
DYNC1LI1	Q9Y6G9	Q9Y6G9	DC1L1_HUMAN	Cytoplasmic dynein 1 light intermediate chain 1	5260.42	4751.33	5716.16	5749.79	5127.59	5662.35	4724.89	4575.08	4803.43	4492.52	-0.134629	0.222577	0.392783	0.911506
DYNLL1	P63167	P63167;Q96FJ2	DYL1_HUMAN	Dynein light chain 1, cytoplasmic	4254.2	2302.74	2157.09	3511.41	1684.52	2944.41	4269.66	4210.14	2937.68	3602.16	0.432591	0.0978043	0.225702	0.828859
DYNLRB1	Q9NP97	Q9NP97	DLRB1_HUMAN	Dynein light chain roadblock-type 1	7950.63	4266.63	13070.9	7298.57	7184.25	7311.06	5330.19	6643.92	4965.97	6662.4	-0.288064	0.264485	0.439009	0.730575
DYNLT1	P63172	P63172	DYLT1_HUMAN	Dynein light chain Tctex-type 1	717.171	436.161	784.983	1533.08	450.351	444.908	638.648	465.66	905.868	361.749	-0.392856	0.278856	0.452055	0.628096
EBNA1BP2	Q99848	Q99848	EBP2_HUMAN	Probable rRNA-processing protein EBP2	2588.62	4090.34	2795.73	4730.38	4439.5	3126.83	4395.78	3616.52	3202.01	3015.87	-0.0745893	0.700184	0.813797	0.487861
ECE1	P42892	P42892	ECE1_HUMAN	Endothelin-converting enzyme 1	2051.05	2128.55	2185.28	2054.53	1448.28	3726.12	4192.35	3127.98	2677.57	2137.89	0.659848	0.00464289	0.0302025	1.32737
ECH1	Q13011	Q13011	ECH1_HUMAN	Delta(3,5)-Delta(2,4)-dienoyl-CoA isomerase, mitochondrial	5067.11	6048.28	4958.92	7685.56	6680.58	5664.97	5600.09	6106.15	4508.83	5179.04	-0.157298	0.293488	0.468476	0.72695
ECHDC1	Q9NTX5	Q9NTX5	ECHD1_HUMAN	Ethylmalonyl-CoA decarboxylase	7443.52	5327.31	4214.99	5088.96	4059.28	7745.81	3801.07	8506.43	5806.7	5402.1	0.237181	0.324223	0.498654	0.637368
ECHS1	P30084	P30084	ECHM_HUMAN	Enoyl-CoA hydratase, mitochondrial	10953.2	15408.6	11762.5	11015	14126	9742.68	10238.5	11291.3	6843.53	11656.3	-0.356281	0.0506816	0.148228	1.09377
ECI1	P42126	P42126	ECI1_HUMAN	Enoyl-CoA delta isomerase 1, mitochondrial	2484.75	5325.98	3372.01	6814.09	6524.58	4894.34	5009.82	5748.32	5003.18	6278.62	0.231557	0.386191	0.556692	0.460439
ECI2	O75521	O75521	ECI2_HUMAN	Enoyl-CoA delta isomerase 2	1390.22	2027.5	1838.13	2948.79	3350.3	2313.97	2063.06	2265.24	1445.93	3108.46	-0.0149364	0.9545	0.976662	0.196402
ECPAS	Q5VYK3	Q5VYK3	ECM29_HUMAN	Proteasome adapter and scaffold protein ECM29	4234.9	2641.81	3788.68	2613.18	2564.04	2191.26	2198.57	1857.18	2160.77	2021.41	-0.572068	0.00360606	0.0254722	1.31692
EDC4	Q6P2E9	Q6P2E9	EDC4_HUMAN	Enhancer of mRNA-decapping protein 4	2676.17	2608.98	2648.97	2246.25	2060.55	2448.46	1749.03	2349.42	3145.42	2303.73	-0.0463085	0.766592	0.85816	0.131787
EDF1	O60869	O60869	EDF1_HUMAN	Endothelial differentiation-related factor 1	2601.22	4944.4	2197.2	6921.58	5078.66	4064.67	4007.83	3810.97	3371.49	4075.99	-0.0439331	0.876965	0.931405	0.478841
EEF1A1	P68104	P68104;Q5VTE0	EF1A1_HUMAN	Elongation factor 1-alpha 1	37262.1	77786.8	40618.1	83680.4	77024.1	90634.7	61859.9	75529.6	82654.6	79434.4	0.374676	0.144803	0.295539	0.792235
EEF1A1;EEF1A2	P68104;Q05639	P68104;Q05639;Q5VTE0	EF1A1_HUMAN;EF1A2_HUMAN	Elongation factor 1-alpha 1	65521.9	16145.7	44684.8	13212.9	10356.8	17233.7	29042.5	26442.3	12513.7	24746.7	-0.131695	0.789016	0.872503	0.54298
EEF1B2	P24534	P24534	EF1B_HUMAN	Elongation factor 1-beta	25385.3	16579.5	24952.5	21776.8	16158.9	11289.6	16921.4	19420.9	12859.9	18270.4	-0.416747	0.0503042	0.147783	1.06057
EEF1B2;EEF1D	P24534;P29692	P24534;P29692	EF1B_HUMAN;EF1D_HUMAN	Elongation factor 1-beta	7052.9	9068.29	6218.42	11624.3	9450.58	10951.4	10789.5	10979.3	9168.5	9427.66	0.271933	0.122912	0.266291	0.870261
EEF1D	P29692	P29692	EF1D_HUMAN	Elongation factor 1-delta	23997.6	24862.4	26712.5	21984.1	22772.2	20485.6	18748	20110.5	21277.3	19166.5	-0.268169	0.0159752	0.0683505	1.50032
EEF1E1	O43324	O43324	MCA3_HUMAN	Eukaryotic translation elongation factor 1 epsilon-1	11326.8	8186.98	9004.65	11103.2	7615.31	7424.52	9549.76	8589.46	7826.69	9116.31	-0.140044	0.330462	0.504899	0.654115
EEF1G	P26641	P26641	EF1G_HUMAN	Elongation factor 1-gamma	34429.8	32832.3	35365.8	25330.5	27142.4	27854	30441.7	26694.2	25066.3	28637.9	-0.151679	0.235122	0.406758	0.870575
EEF2	P13639	P13639	EF2_HUMAN	Elongation factor 2	65228.3	62925.7	68701	54102.2	58241.8	54002.1	47637.1	50958.1	42137.1	49906.8	-0.33769	0.00925122	0.0476578	1.46679
EFHD1;EFHD2	Q96C19;Q9BUP0	Q9BUP0;Q96C19	EFHD1_HUMAN;EFHD2_HUMAN	EF-hand domain-containing protein D2	3277.55	3700.87	2808.96	5989.41	3576.27	5308.04	2748.5	2141.98	3980.07	2860.63	-0.207228	0.437022	0.606314	0.393707
EFTUD2	Q15029	Q15029	U5S1_HUMAN	116 kDa U5 small nuclear ribonucleoprotein component	50456.9	33115.8	53033.6	34475.1	32634.4	40110.4	40291.2	40520.3	36010.4	40614.6	-0.0115861	0.941933	0.96891	0.418145
EHD1	Q9H4M9	Q9H4M9	EHD1_HUMAN	EH domain-containing protein 1	1607.38	361.234	1416.94	1199.65	895.796	1622.36	1899.85	1071.01	1414.89	1096.06	0.506046	0.182907	0.346308	0.73012
EHD1;EHD4	Q9H223;Q9H4M9	Q9H223;Q9H4M9;Q9NZN3	EHD1_HUMAN;EHD4_HUMAN	EH domain-containing protein 4	2680.87	2126.99	3104.23	2705.55	1404.13	2360.08	2014.19	2164.47	2621.98	2267.11	-0.0273696	0.890166	0.940196	0.295541
EHD4	Q9H223	Q9H223	EHD4_HUMAN	EH domain-containing protein 4	3439.95	2995.43	3806.72	2620.87	2865.18	2509.58	2942.95	2903.5	2612.23	2937.47	-0.167948	0.191312	0.355572	0.898871
EIF1;EIF1B	O60739;P41567	P41567;O60739	EIF1B_HUMAN;EIF1_HUMAN	Eukaryotic translation initiation factor 1b	6363.44	6530.06	6933.49	4720.17	3955.55	4590.13	4866.93	5180.52	3471.2	3943.27	-0.352677	0.0708203	0.185132	1.04312
EIF1AX;EIF1AY	O14602;P47813	P47813;O14602	IF1AX_HUMAN;IF1AY_HUMAN	Eukaryotic translation initiation factor 1A, Y-chromosomal	8769.88	8529.26	8097.43	11354.4	8242.59	6935.44	7344.14	9118.03	6265.19	7351.81	-0.281157	0.056433	0.159298	1.07072
EIF2A	Q9BY44	Q9BY44	EIF2A_HUMAN	Eukaryotic translation initiation factor 2A	3303.4	3364.63	3045.2	2578.32	2948.13	3222.1	3096.15	2823.52	2570.72	2972.38	-0.0514645	0.648662	0.779677	0.465951
EIF2AK2	P19525	P19525	E2AK2_HUMAN	Interferon-induced, double-stranded RNA-activated protein kinase	3252.38	1983.82	2922.34	3029.42	3221.23	2493.51	4051.26	4024.34	3450.39	4231.57	0.337833	0.0864089	0.208067	1.01593
EIF2B1	Q14232	Q14232	EI2BA_HUMAN	Translation initiation factor eIF-2B subunit alpha	2139.82	2276.99	2103.27	2472.96	2322.62	3122.06	2039.89	2356.03	3270.3	1791.24	0.115663	0.501449	0.659801	0.515364
EIF2B3	Q9NR50	Q9NR50	EI2BG_HUMAN	Translation initiation factor eIF-2B subunit gamma	3889.59	4154.02	4475.45	4302.96	4083.06	3135.25	3602.97	4126.39	3677.8	3719.87	-0.198827	0.0737843	0.189857	1.2735
EIF2B5	Q13144	Q13144	EI2BE_HUMAN	Translation initiation factor eIF-2B subunit epsilon	2009.17	2575.24	2192.8	2673.66	2524.83	4340.71	2444.85	2227.03	3066.75	3222.45	0.321605	0.0918544	0.216678	0.924617
EIF2S1	P05198	P05198	IF2A_HUMAN	Eukaryotic translation initiation factor 2 subunit 1	11569.1	14106.1	11248.7	14228	13782.8	14101.4	12499.1	12913.4	11475.4	12301.2	-0.032814	0.770299	0.861259	0.315941
EIF2S2	P20042	P20042	IF2B_HUMAN	Eukaryotic translation initiation factor 2 subunit 2	5291.18	6128.43	4933.58	7481.99	7293.79	7117.01	5811.39	5321.56	4979.56	5330.65	-0.115882	0.452683	0.618287	0.524881
EIF2S3	P41091	P41091;Q2VIR3	IF2G_HUMAN	Eukaryotic translation initiation factor 2 subunit 3	6653.68	6567.86	6378.28	6539.66	5379.07	6112.01	5050.47	5671.71	4754.87	6467.8	-0.172927	0.165485	0.322127	0.955879
EIF3A	Q14152	Q14152	EIF3A_HUMAN	Eukaryotic translation initiation factor 3 subunit A	25027.8	19086.7	24272.8	17405.8	18924.6	18560.4	16939.2	16792.5	15969.9	16905.3	-0.284391	0.0402708	0.127402	1.19593
EIF3B	P55884	P55884	EIF3B_HUMAN	Eukaryotic translation initiation factor 3 subunit B	15466.7	12950.6	16944	12098.2	12220.6	12398.2	11306.1	11898.3	10564.1	12834.3	-0.229963	0.0853166	0.207593	1.08411
EIF3C;EIF3CL	B5ME19;Q99613	Q99613;B5ME19	EIF3C_HUMAN;EIFCL_HUMAN	Eukaryotic translation initiation factor 3 subunit C-like protein	17901	18257.1	17749.2	17219.5	18234.5	16674.7	12860.9	14858.4	13957	15668.9	-0.277211	0.0162195	0.069048	1.51059
EIF3D	O15371	O15371	EIF3D_HUMAN	Eukaryotic translation initiation factor 3 subunit D	4789.18	5100.78	5580.92	6054.38	5077.77	6355.68	4466.92	5837.27	6457.64	4833.87	0.0607173	0.650407	0.780855	0.364918
EIF3E	P60228	P60228	EIF3E_HUMAN	Eukaryotic translation initiation factor 3 subunit E	9241.06	11185.5	9935.65	10824.2	11468.2	11288.5	8806.65	10099.8	9515.54	9933.5	-0.0851453	0.43947	0.608057	0.627497
EIF3F	O00303	O00303	EIF3F_HUMAN	Eukaryotic translation initiation factor 3 subunit F	14354.7	16351.1	13191.4	17196.9	15492.6	14099.9	11235.2	13262	11495.8	12797	-0.283242	0.0269015	0.0970279	1.32486
EIF3G	O75821	O75821	EIF3G_HUMAN	Eukaryotic translation initiation factor 3 subunit G	19992.8	24554	24920.1	28910.7	26868.7	24603	20636.1	22737.7	21542.8	20669.4	-0.17729	0.157332	0.311731	0.988265
EIF3H	O15372	O15372	EIF3H_HUMAN	Eukaryotic translation initiation factor 3 subunit H	10346.7	5459.09	9705.07	7057.15	7499.54	7237.39	6954.29	7526.38	5395.3	7764.72	-0.174063	0.350686	0.523658	0.698015
EIF3I	Q13347	Q13347	EIF3I_HUMAN	Eukaryotic translation initiation factor 3 subunit I	6328.56	4545.27	6430.22	4217.58	4556.04	3330.42	3912.77	4079.85	3090.93	3991.77	-0.487454	0.007616	0.0414429	1.30575
EIF3J	O75822	O75822	EIF3J_HUMAN	Eukaryotic translation initiation factor 3 subunit J	6217.32	9162.06	5587.38	8572.8	8524.54	8505.97	8424.29	7678.98	8016.1	7301.76	0.0938972	0.539044	0.688314	0.430329
EIF3K	Q9UBQ5	Q9UBQ5	EIF3K_HUMAN	Eukaryotic translation initiation factor 3 subunit K	10363	11333.9	10959.3	11486.1	10707.8	8901.19	10582.1	9190.18	6910.82	9940.08	-0.282505	0.0395826	0.126328	1.26966
EIF3L	Q9Y262	Q9Y262	EIF3L_HUMAN	Eukaryotic translation initiation factor 3 subunit L	4566.9	4873.84	4421.18	5329.25	4984.46	4562.31	4641.91	4285.05	3896.37	4776.86	-0.12599	0.234291	0.40587	0.974826
EIF3M	Q7L2H7	Q7L2H7	EIF3M_HUMAN	Eukaryotic translation initiation factor 3 subunit M	13822.1	14689.6	14696.5	14002.5	14414.9	12927	13674.4	13085.6	10688.1	12565.2	-0.191026	0.07358	0.189857	1.34544
EIF4A1	P60842	P60842	IF4A1_HUMAN	Eukaryotic initiation factor 4A-I	46654.8	29988.5	49155.9	20193.9	25376.6	28562.9	21660	22404.7	18564.9	28327.9	-0.454673	0.0886485	0.211321	0.972569
EIF4A1;EIF4A2	P60842;Q14240	P60842;Q14240	IF4A1_HUMAN;IF4A2_HUMAN	Eukaryotic initiation factor 4A-I	132896	129137	135016	118398	138715	116582	120676	116410	100321	125501	-0.176814	0.0998069	0.228668	1.24496
EIF4A1;EIF4A2;EIF4A3	P38919;P60842;Q14240	P38919;P60842;Q14240	IF4A1_HUMAN;IF4A2_HUMAN;IF4A3_HUMAN	Eukaryotic initiation factor 4A-III	4310.64	63094.3	4955.41	17027.1	48496.1	13860.6	24891.7	13870.6	24825.1	20630.7	0.227729	0.74879	0.846118	0.500648
EIF4A3	P38919	P38919	IF4A3_HUMAN	Eukaryotic initiation factor 4A-III	36636.6	37956.5	30393.4	31649.6	34833.9	31307.1	37740.7	32264.7	29445.4	34831.1	-0.0506153	0.651206	0.780878	0.357805
EIF4B	P23588	P23588	IF4B_HUMAN	Eukaryotic translation initiation factor 4B	4911.07	3158.64	4315.27	4210.03	3362.57	3397.5	2306.35	2884.65	2663.6	2602.46	-0.519132	0.00488968	0.0309251	1.3628
EIF4E	P06730	P06730	IF4E_HUMAN	Eukaryotic translation initiation factor 4E	8963.62	10065.6	9593.73	9601.34	9930.79	8307.67	8549.6	8585.69	7560.73	9292.76	-0.189141	0.0674998	0.179858	1.39025
EIF4EBP1	Q13541	Q13541	4EBP1_HUMAN	Eukaryotic translation initiation factor 4E-binding protein 1	4154.93	4171.35	4153.01	3345.38	4889.48	2161.95	2213.28	1962.77	1003.66	1801.03	-1.22266	8.25476e-05	0.00247643	1.66024
EIF4G1	Q04637	Q04637	IF4G1_HUMAN	Eukaryotic translation initiation factor 4 gamma 1	6131.56	8352.53	7094.15	8917.84	8103.34	8843.73	6292.06	7298.87	6725.14	6845.17	-0.0979466	0.479488	0.64049	0.496616
EIF4G1;EIF4G3	O43432;Q04637	O43432;Q04637	IF4G1_HUMAN;IF4G3_HUMAN	Eukaryotic translation initiation factor 4 gamma 3	5693.99	3770.52	5877.26	3799.94	3660.4	3768.23	2734.35	3121.53	2637.25	3111.99	-0.546477	0.00779834	0.0422524	1.27069
EIF4G2	P78344	P78344	IF4G2_HUMAN	Eukaryotic translation initiation factor 4 gamma 2	4853.79	6231.49	5983.02	5852.26	5603.62	5711.75	4532.01	4691.82	5694.86	4710.19	-0.173015	0.156448	0.310702	0.975233
EIF4H	Q15056	Q15056	IF4H_HUMAN	Eukaryotic translation initiation factor 4H	18015.7	17564.4	15733.9	19824.9	17089.4	15179.4	16776.3	15905.4	11713.1	17128.6	-0.210709	0.116906	0.25589	1.02032
EIF5	P55010	P55010	IF5_HUMAN	Eukaryotic translation initiation factor 5	9237.99	10314.7	10117.7	13183.1	10245.8	10028.1	7924.62	8721.66	8151.69	9752.2	-0.248144	0.0658232	0.176398	1.09312
EIF5A	P63241	P63241;Q6IS14	IF5A1_HUMAN	Eukaryotic translation initiation factor 5A-1	34914.1	23267.2	35561	18588.1	18866.2	13119.6	16593.3	14271.9	7167.3	14083.1	-1.00266	0.0023764	0.0192829	1.35856
EIF5B	O60841	O60841	IF2P_HUMAN	Eukaryotic translation initiation factor 5B	5087.02	6598.92	6795.58	5803.44	6106.56	6094.79	4182.31	4874.69	6089.86	4990.17	-0.219605	0.128041	0.273683	0.93639
EIF6	P56537	P56537	IF6_HUMAN	Eukaryotic translation initiation factor 6	13252.9	13168.5	14242.5	8197.62	12256.3	10390	15214.6	14455.8	11783.4	15517	0.148488	0.406043	0.577796	0.547933
EIPR1	Q53HC9	Q53HC9	EIPR1_HUMAN	EARP and GARP complex-interacting protein 1	1259.58	1023.39	1293.57	1402.64	1633.65	1329.38	888.593	1895.09	1591.37	1478.68	0.0926127	0.644392	0.777227	0.367982
ELAC2	Q9BQ52	Q9BQ52	RNZ2_HUMAN	Zinc phosphodiesterase ELAC protein 2	5494.5	3428.24	5687.09	3424.01	4035.9	3414.24	2336.87	3303.94	3312.22	3524.34	-0.453128	0.0281422	0.0993941	1.14682
ELAVL1	Q15717	Q15717	ELAV1_HUMAN	ELAV-like protein 1	14865.4	12752.2	13227.1	11424.9	11911.4	15334.1	23664.4	18777.6	17005.2	18717.6	0.533589	0.00166363	0.0160085	1.44777
ELMOD2	Q8IZ81	Q8IZ81	ELMD2_HUMAN	ELMO domain-containing protein 2	4006.39	4626.42	4542.02	3458.92	4000.88	4807.4	4063.07	5381.09	3639.62	3336.05	0.0262934	0.861632	0.921519	0.279906
ELOC	Q15369	Q15369	ELOC_HUMAN	Elongin-C	1716.07	1641.61	2483.11	1523.31	1455.32	1568.09	1463.08	1302.59	1663.83	1171.88	-0.282262	0.103023	0.233727	0.892391
ELP1	O95163	O95163	ELP1_HUMAN	Elongator complex protein 1	1313.46	1459.3	1478.4	1588.47	1199.37	1354.97	1205.96	1044.12	1389.72	886.045	-0.272098	0.0820159	0.20129	1.03357
EMC1	Q8N766	Q8N766	EMC1_HUMAN	ER membrane protein complex subunit 1	6031.92	4729.09	5887.52	4120.68	4160.55	6829.96	6248.11	6179.38	3946.94	5361.98	0.190917	0.29134	0.466364	0.785389
EMC2	Q15006	Q15006	EMC2_HUMAN	ER membrane protein complex subunit 2	2286.31	2833.5	1910.74	2527.56	2180	3125.97	2871.23	2410.28	2454.37	2269.58	0.16416	0.248161	0.423285	0.719804
EMC3	Q9P0I2	Q9P0I2	EMC3_HUMAN	ER membrane protein complex subunit 3	1530.47	1592.74	1486.65	852.906	1253.45	963.775	1173.84	1540.48	1009.54	1448.07	-0.120855	0.549797	0.698546	0.442611
EMC4	Q5J8M3	Q5J8M3	EMC4_HUMAN	ER membrane protein complex subunit 4	2180.32	2323.24	2224.72	3193.94	2352.61	2123.49	2351.23	2539	2434.28	2651.05	-0.00994538	0.938125	0.966529	0.298297
EMD	P50402	P50402	EMD_HUMAN	Emerin	3384.95	5345.91	4508.81	5842.89	6735.8	3881.12	2841.08	3733.26	2597.05	3221.47	-0.644023	0.00540833	0.0331609	1.33104
EMG1	Q92979	Q92979	NEP1_HUMAN	Ribosomal RNA small subunit methyltransferase NEP1	9516.3	7609.96	8471	7062.48	6630.85	7449.47	7592.23	7413.82	7745.57	8805.4	-0.00131141	0.991373	0.995276	0.306967
EML4	Q9HC35	Q9HC35	EMAL4_HUMAN	Echinoderm microtubule-associated protein-like 4	4877.75	4311.06	4777.39	4667.56	5624.68	6567.17	4320.57	4509.4	4582.38	5489.19	0.0574304	0.678088	0.798303	0.366544
ENAH	Q8N8S7	Q8N8S7	ENAH_HUMAN	Protein enabled homolog	9037.65	12614.3	10575.4	15379.1	13624.4	10395.5	10324.4	9781.75	8803.92	9848.38	-0.294494	0.0640767	0.173272	1.10606
ENO1	P06733	P06733	ENOA_HUMAN	Alpha-enolase	101477	144346	126860	162952	159880	118923	128076	156348	118128	131096	-0.0785184	0.601613	0.740402	0.493588
ENO1;ENO2;ENO3	P06733;P09104;P13929	P06733;P09104;P13929	ENOA_HUMAN;ENOB_HUMAN;ENOG_HUMAN	Alpha-enolase	154608	91980.9	172397	113083	86564	62755.7	93184.7	80109.1	62249	73008.8	-0.698931	0.00560331	0.0337669	1.25455
ENO2	P09104	P09104	ENOG_HUMAN	Gamma-enolase	17066.7	28287.2	21016.7	39142.1	43195	20369.2	48364.5	43026.2	56418	41163.4	0.504107	0.132121	0.279121	0.91893
ENOPH1	Q9UHY7	Q9UHY7	ENOPH_HUMAN	Enolase-phosphatase E1	3587.31	4006.72	3043.02	4514.82	4644.8	2242.21	2608.8	2389.65	3380.4	2678.07	-0.571344	0.00267658	0.0206741	1.45546
ENSA	O43768	O43768;P56211	ENSA_HUMAN	Alpha-endosulfine	2392.84	4429.39	2272.82	7096.31	5426.34	3903.42	4523.79	4814.14	4481.5	3991.78	0.142568	0.628651	0.762998	0.379771
ENY2	Q9NPA8	Q9NPA8	ENY2_HUMAN	Transcription and mRNA export factor ENY2	10779.8	6946.59	8667.37	7192.21	4920.57	3991.49	8596.31	7917.47	3438.87	6563.62	-0.380992	0.204621	0.372702	0.685441
EPB41	P11171	P11171	EPB41_HUMAN	Protein 4.1	3013.8	2787.49	3578.67	2601.03	2929.87	1903.11	2878.74	3009.77	2500.11	3325.46	-0.148119	0.361221	0.533432	0.534391
EPB41L2	O43491	O43491	E41L2_HUMAN	Band 4.1-like protein 2	8728.68	8223.38	8250.09	7770.21	6637.39	15827.5	26052.2	21133.3	25479.1	24307.2	1.49293	4.93571e-07	6.29303e-05	1.67711
EPHX1	P07099	P07099	HYEP_HUMAN	Epoxide hydrolase 1	4070.8	5537.68	3916.22	5195.59	5499.79	5367.95	5122.96	5867.28	6471.87	6487.07	0.284958	0.0570959	0.15967	1.13713
EPN1	Q9Y6I3	Q9Y6I3	EPN1_HUMAN	Epsin-1	2188.88	3022.33	2410.01	3976.26	3420.01	2878.46	3043.39	2684.8	2293.71	3331.39	-0.0541305	0.759481	0.85429	0.374647
EPRS1	P07814	P07814	SYEP_HUMAN	Bifunctional glutamate/proline--tRNA ligase	9574.51	8407.97	10586	8971.13	9103.23	7523.46	7510.73	7124.11	7100.28	7559.51	-0.337456	0.0042462	0.0284195	1.57062
ERBIN	Q96RT1	Q96RT1	ERBIN_HUMAN	Erbin	5552.94	9313.09	6840.06	8213.88	8871.9	10858.2	9582.97	11634.6	12121.9	9240.84	0.478999	0.00952012	0.0486254	1.36089
ERG28	Q9UKR5	Q9UKR5	ERG28_HUMAN	Ergosterol biosynthetic protein 28 homolog	3191.23	9831.69	4232.05	9417.84	8588.42	9657.36	6331.67	7373.7	7616.83	9057.12	0.306762	0.334641	0.508543	0.451643
ERH	P84090	P84090	ERH_HUMAN	Enhancer of rudimentary homolog	561.327	1112.35	550.132	2871.1	1612.82	1443.47	1384.33	2745.23	2095.3	1991.32	0.768615	0.0918024	0.216678	0.73338
ERLIN1	O75477	O75477	ERLN1_HUMAN	Erlin-1	2840.67	2628.74	3230.38	3457.62	3096.53	2616.78	3287.48	2920.02	1297.36	3010.01	-0.27919	0.240742	0.414232	0.662564
ERLIN1;ERLIN2	O75477;O94905	O75477;O94905	ERLN1_HUMAN;ERLN2_HUMAN	Erlin-1	3391.05	3794.27	3101.01	3834.39	3942.65	4559.43	4982	5772.81	4615.75	4545.81	0.437794	0.00225696	0.0187467	1.51839
ERLIN2	O94905	O94905	ERLN2_HUMAN	Erlin-2	8529.48	7965.19	7283.48	8770.75	8304.3	9429	10639.9	11153.9	8523.69	8965.91	0.249286	0.0419564	0.131114	1.25858
ERO1A	Q96HE7	Q96HE7	ERO1A_HUMAN	ERO1-like protein alpha	3156.5	2674.12	2902.26	4328.77	3373.03	3078.73	3677.71	3597.44	2955.83	3600.5	0.05544	0.697948	0.812308	0.239508
ERP29	P30040	P30040	ERP29_HUMAN	Endoplasmic reticulum resident protein 29	28087	53803.6	26522.2	64758.7	56428.2	52237.7	52412.2	61047.5	61012.9	55429.8	0.389671	0.137445	0.28541	0.81335
ERP44	Q9BS26	Q9BS26	ERP44_HUMAN	Endoplasmic reticulum resident protein 44	4005.96	2918.07	4435.9	3605.32	3261.57	5038.62	4524.68	4223	3159.88	3695.69	0.176503	0.277865	0.450938	0.763904
ESD	P10768	P10768	ESTD_HUMAN	S-formylglutathione hydrolase	6962	6196.19	6644.02	6700.26	7362.62	4874.14	7353.15	7540.71	7989.7	5928.15	-0.0286805	0.842948	0.907902	0.233489
ESYT1	Q9BSJ8	Q9BSJ8	ESYT1_HUMAN	Extended synaptotagmin-1	3825.77	3592.44	3946.77	3553.51	3511.6	4037.48	3384.25	3985.16	3880.39	3990.88	0.0633991	0.514885	0.669534	0.7464
ESYT2	A0FGR8	A0FGR8	ESYT2_HUMAN	Extended synaptotagmin-2	1365.07	938.76	931.476	1108.22	1210.18	1362.12	1521.37	937.662	1195.05	621.445	-0.0298576	0.897217	0.944362	0.0592195
ETF1	P62495	P62495	ERF1_HUMAN	Eukaryotic peptide chain release factor subunit 1	11335.2	11485.6	11331.8	10094.1	11594.4	9488.46	8475.42	8871.67	8181.53	9056.68	-0.341481	0.00322383	0.0233838	1.64492
ETFA	P13804	P13804	ETFA_HUMAN	Electron transfer flavoprotein subunit alpha, mitochondrial	8652.21	9767.96	8594.83	11508.4	10185.8	11659.9	11507.9	10441.7	8797.28	9030.87	0.0773015	0.552372	0.701119	0.424945
ETFB	P38117	P38117	ETFB_HUMAN	Electron transfer flavoprotein subunit beta	5969.11	7231.73	6013.96	7018.24	7388.53	8017.66	9458.95	8747.25	5564.68	8363.02	0.239458	0.133004	0.279145	0.958544
EWSR1	Q01844	Q01844	EWS_HUMAN	RNA-binding protein EWS	11404.8	8504.15	12107.6	8501.73	7129.16	8606.12	9069.76	10615.3	7922.15	9149.43	-0.0489953	0.758694	0.853921	0.439799
EXOC4	Q96A65	Q96A65	EXOC4_HUMAN	Exocyst complex component 4	4682.5	4033.21	4222.81	4108.58	4923.5	3439.36	3909.07	3051.05	3733.93	4859.42	-0.223139	0.117763	0.257323	0.92666
EXOC7	Q9UPT5	Q9UPT5	EXOC7_HUMAN	Exocyst complex component 7	6570.04	6382.21	8368.46	6048.14	7643.11	5175.19	5623.52	5499.52	2665.32	4755.03	-0.599764	0.0114275	0.0545694	1.35309
EXOSC1	Q9Y3B2	Q9Y3B2	EXOS1_HUMAN	Exosome complex component CSL4	1942.27	4384.46	2409.18	3227.7	3830.32	2882.35	2697.82	2837.05	2818.64	2978.7	-0.0906995	0.655677	0.782767	0.526401
EXOSC10	Q01780	Q01780	EXOSX_HUMAN	Exosome component 10	2441.7	3197.07	2900.5	2379.96	3354.72	3546.75	3761.08	3281.33	3826.79	3247.9	0.317795	0.024995	0.0919187	1.294
EXOSC2	Q13868	Q13868	EXOS2_HUMAN	Exosome complex component RRP4	6623.93	4366.61	6885.69	4341.19	3913.93	4771.65	6723.64	5755.36	3444.48	6465.09	0.0562067	0.803029	0.88174	0.363608
EXOSC4	Q9NPD3	Q9NPD3	EXOS4_HUMAN	Exosome complex component RRP41	2888.59	2216.36	2467.36	1152.24	2192.88	1789.24	1460.55	2305.12	1969.23	1738.41	-0.190471	0.413606	0.587246	0.655677
EXOSC5	Q9NQT4	Q9NQT4	EXOS5_HUMAN	Exosome complex component RRP46	3416.04	2862.51	3393.24	2471.85	2589.31	2600.69	3411.44	4236.17	3354.55	3424.98	0.2047	0.1918	0.35622	0.819154
EXOSC6	Q5RKV6	Q5RKV6	EXOS6_HUMAN	Exosome complex component MTR3	3510.76	3030.68	4072.07	3854.67	3928.12	3856.59	4363.37	4502.7	4013.94	4702.78	0.224833	0.0695612	0.183006	1.18791
EXOSC8	Q96B26	Q96B26	EXOS8_HUMAN	Exosome complex component RRP43	1281.95	2418.3	2019.54	1863.6	2665.32	2630.55	1406.12	2155.86	2159.32	2867.68	0.133342	0.569278	0.713673	0.350548
EXOSC9	Q06265	Q06265	EXOS9_HUMAN	Exosome complex component RRP45	3814.29	3647.69	4505.91	3103.5	3884.88	4149.98	3392.42	3778.79	4589.12	4156.84	0.0849904	0.509248	0.665599	0.483471
EZR	P15311	P15311	EZRI_HUMAN	Ezrin	19144.8	10284	18686.4	10636.5	10861.3	11302.4	19740	14603.2	12626.4	16933.9	0.142554	0.537899	0.68754	0.382961
EZR;MSN;RDX	P15311;P26038;P35241	P15311;P26038;P35241	EZRI_HUMAN;MOES_HUMAN;RADI_HUMAN	Ezrin	22125.4	45109.3	30343.8	40718.4	41832.4	56652.3	44645.7	49837.8	65378	53844.6	0.620918	0.00814718	0.0433566	1.36052
F11R	Q9Y624	Q9Y624	JAM1_HUMAN	Junctional adhesion molecule A	6067.86	6997.13	6619.87	7988.77	6836.51	8064.7	10583.1	8132.31	8954.13	11249	0.437399	0.00523464	0.0324311	1.38596
FABP5	Q01469	Q01469	FABP5_HUMAN	Fatty acid-binding protein 5	14754.6	13499.5	13078.9	12924.3	11200.5	52245.9	39529.4	40661	15595.6	42727.9	1.44258	0.000217165	0.00468544	1.49341
FADS2	O95864	O95864	FADS2_HUMAN	Acyl-CoA 6-desaturase	14834.1	11289.8	16025.1	4917.35	5767.48	5376.15	3849.97	6741.65	5171.5	5034.91	-0.877648	0.0192002	0.0769818	1.14902
FAF1	Q9UNN5	Q9UNN5	FAF1_HUMAN	FAS-associated factor 1	1430.8	1445.53	1454.8	1802.29	2190.37	1489.74	1469.87	1695.85	1755.05	1749.18	-0.0118613	0.933035	0.964493	0.323913
FAF2	Q96CS3	Q96CS3	FAF2_HUMAN	FAS-associated factor 2	1001.41	773.765	904.531	1308.73	517.264	1167.11	988.448	791.288	1150.94	1616	0.367438	0.161981	0.317125	0.740885
FAHD1	Q6P587	Q6P587	FAHD1_HUMAN	Acylpyruvase FAHD1, mitochondrial	2998.79	2389.82	1861.19	1983.59	2298.55	2479.5	2448.46	1660.69	2218.8	2631.6	-0.00937918	0.954831	0.976662	0.122915
FAHD2A	Q96GK7	Q96GK7;Q6P2I3	FAH2A_HUMAN	Fumarylacetoacetate hydrolase domain-containing protein 2A	1400.77	2607.64	1603.75	2910.77	3355.31	2285.08	2050.76	1531.03	1138.44	1807.61	-0.390656	0.168532	0.326811	0.845254
FAM3C	Q92520	Q92520	FAM3C_HUMAN	Protein FAM3C	1566.06	1226.52	1482.01	660.273	1096.26	1435.45	1423.15	1399.3	1742.55	1546.5	0.380151	0.0936524	0.219689	0.977902
FAM50A	Q14320	Q14320;Q9Y247	FA50A_HUMAN	Protein FAM50A	13500.6	12603.4	14521.2	11970	11470.8	9877.92	8522.49	10748.4	8399.16	11608.7	-0.388586	0.00843717	0.044452	1.41299
FAM98A	Q8NCA5	Q8NCA5	FA98A_HUMAN	Protein FAM98A	5986.2	1462.14	5283.27	2021.12	2269.7	2019.65	1800.96	2117.12	3005.33	1909.77	-0.452466	0.23469	0.406285	0.780978
FAM98B	Q52LJ0	Q52LJ0	FA98B_HUMAN	Protein FAM98B	7723.47	8905.3	7192.12	11110.8	10642.6	10477.9	9880.09	9117.7	11220.9	8981.58	0.140295	0.338632	0.511685	0.643344
FANCI	Q9NVI1	Q9NVI1	FANCI_HUMAN	Fanconi anemia group I protein	1134.52	1355.07	926.185	1053.61	1405.93	1157.16	980.931	844.116	683.942	1248.71	-0.272916	0.156847	0.311031	0.796286
FAR1	Q8WVX9	Q8WVX9	FACR1_HUMAN	Fatty acyl-CoA reductase 1	4664.04	4531.49	3595.5	3119.04	3366.86	2825.28	1941.42	3113.51	1769.02	3091.51	-0.618775	0.00784789	0.0423089	1.32095
FARSA	Q9Y285	Q9Y285	SYFA_HUMAN	Phenylalanine--tRNA ligase alpha subunit	2444.93	2738.5	2145.73	2017.12	2519.35	2693.18	2309.38	2976.11	906.917	2867.61	-0.12004	0.683969	0.801604	0.209836
FARSB	Q9NSD9	Q9NSD9	SYFB_HUMAN	Phenylalanine--tRNA ligase beta subunit	4112.89	3624.76	4899.33	3529.36	3262.93	3907.19	3652.64	4528.78	4173.56	3972.38	0.0698352	0.588843	0.729971	0.429557
FASN	P49327	P49327	FAS_HUMAN	Fatty acid synthase	60106.3	50254.1	58679.7	37389.1	42615.5	48196.7	31102.3	37905.7	35999.9	40274.7	-0.355467	0.0493464	0.145858	1.10781
FAU	P62861	P62861	RS30_HUMAN	Ubiquitin-like FUBI-ribosomal protein eS30 fusion protein	30692.4	24033.9	35465.2	19587.7	25160.8	12732.1	19026.3	19334.3	10573.4	17923.4	-0.772074	0.0032114	0.0233838	1.37501
FBL	P22087	P22087	FBRL_HUMAN	rRNA 2'-O-methyltransferase fibrillarin	36620.5	30250.8	37764.4	29261.2	31314.1	38118.7	35605.5	41043.6	35164.8	38898	0.19822	0.0926527	0.217956	1.19145
FBL;FBLL1	A6NHQ2;P22087	P22087;A6NHQ2	FBLL1_HUMAN;FBRL_HUMAN	rRNA/tRNA 2'-O-methyltransferase fibrillarin-like protein 1	6812.37	2669.02	3878.99	2414.07	2118.24	2984.14	6281.56	5766.17	1915.97	4720.84	0.287662	0.462023	0.627014	0.480031
FBXO2	Q9UK22	Q9UK22	FBX2_HUMAN	F-box only protein 2	2380.98	2867.89	2738.04	3240.06	4229.61	1494.1	1939.71	1762.23	1901.24	1812.08	-0.772493	0.000317078	0.00584449	1.48806
FBXO22	Q8NEZ5	Q8NEZ5	FBX22_HUMAN	F-box only protein 22	3510.34	2076.1	3136.23	2670.81	2449.2	1766.88	2245.82	2561.97	2474.66	1785.17	-0.346879	0.0612505	0.168138	1.02921
FDFT1	P37268	P37268	FDFT_HUMAN	Squalene synthase	10479.5	13254.3	9623.77	10316.2	10698	11298.4	5820.52	10340.5	5810.55	8637.76	-0.422316	0.0557183	0.157534	1.0111
FDPS	P14324	P14324	FPPS_HUMAN	Farnesyl pyrophosphate synthase	29069.8	15442.8	13278.9	21891.4	18390.9	19370	13196.4	16684.6	19829.7	15700	-0.170799	0.419761	0.591703	0.530961
FDXR	P22570	P22570	ADRO_HUMAN	NADPH:adrenodoxin oxidoreductase, mitochondrial	2582.72	1689.39	1701.1	1470.79	1888.66	1380.71	1142.07	1293.5	1470.17	1029.87	-0.547445	0.00536227	0.0330285	1.28552
FEN1	P39748	P39748	FEN1_HUMAN	Flap endonuclease 1	3737.6	5958.67	5948.69	7389.09	5301.88	6181.41	5553.82	5442.4	5948.82	5418.45	0.0428994	0.793821	0.877056	0.223558
FERMT2	Q96AC1	Q96AC1;Q9BQL6	FERM2_HUMAN	Fermitin family homolog 2	9601.79	8434.92	9404.02	7938.33	9022.84	12254.5	10172.3	10478.9	10444.1	11895.9	0.314541	0.0101636	0.0503248	1.50165
FH	P07954	P07954	FUMH_HUMAN	Fumarate hydratase, mitochondrial	5645.91	8495.7	4646.23	10221.7	9102.69	10143.3	8998.29	10244.3	9325.93	10458.3	0.427305	0.0570424	0.15967	1.05521
FHL3	Q13643	Q13643	FHL3_HUMAN	Four and a half LIM domains protein 3	1910.4	1800.78	2712.46	798.797	1669.26	1459.91	1895.06	988.736	776.822	1349.07	-0.423286	0.205913	0.3742	0.798802
FIGNL1;VPS4A;VPS4B	O75351;Q6PIW4;Q9UN37	O75351;Q6PIW4;Q9UN37	FIGL1_HUMAN;VPS4A_HUMAN;VPS4B_HUMAN	Vacuolar protein sorting-associated protein 4B	6106.45	11573.4	8129.85	14659.1	11561.4	12265.9	8315.31	8776.68	14074.4	9468.49	0.0585678	0.808814	0.885182	0.329045
FIP1L1	Q6UN15	Q6UN15	FIP1_HUMAN	Pre-mRNA 3'-end-processing factor FIP1	5986.4	5461.24	5397.92	6155.75	5932.7	5846.08	7104.23	7140.77	6254.26	6791.06	0.193321	0.0752441	0.190189	1.27269
FIS1	Q9Y3D6	Q9Y3D6	FIS1_HUMAN	Mitochondrial fission 1 protein	2512.32	1818.17	2335.05	2415.96	1458.03	2502.06	1777.85	1460.82	1678.16	1599.45	-0.221306	0.257485	0.433677	0.689474
FKBP10	Q96AY3	Q96AY3	FKB10_HUMAN	Peptidyl-prolyl cis-trans isomerase FKBP10	6466.65	6224.76	7050.91	6510.79	6813.82	9581.91	8137.12	9364.81	7036.86	8428.04	0.356367	0.00679617	0.0383469	1.47476
FKBP2	P26885	P26885	FKBP2_HUMAN	Peptidyl-prolyl cis-trans isomerase FKBP2	13850.1	10076.8	12183.8	14293.8	10031.3	11425.1	11939.3	15695.7	9363.58	11074.2	-0.0270309	0.867209	0.925954	0.173716
FKBP3	Q00688	Q00688	FKBP3_HUMAN	Peptidyl-prolyl cis-trans isomerase FKBP3	9182.13	11993.6	10032.3	18106.5	14551.3	15603.7	13752.9	14849	13504	15068	0.231058	0.206765	0.375	0.666626
FKBP4	Q02790	Q02790	FKBP4_HUMAN	Peptidyl-prolyl cis-trans isomerase FKBP4	18341.7	22962.1	19641.2	28703.3	28056.4	23866.2	23127	24880.2	19472.1	23328.9	-0.0189479	0.898412	0.944722	0.300054
FKBP5	Q13451	Q13451	FKBP5_HUMAN	Peptidyl-prolyl cis-trans isomerase FKBP5	3838.33	5391.49	5483.27	5944.9	6105.59	6118.31	3970.73	3342.49	3453.32	3547.62	-0.409844	0.0489998	0.14529	1.01057
FKBP8	Q14318	Q14318	FKBP8_HUMAN	Peptidyl-prolyl cis-trans isomerase FKBP8	6974.42	8879.67	6996.04	8783.91	9632.7	8757.73	8074.81	8549.79	6946.9	9756.93	0.0321455	0.812274	0.887826	0.196547
FLAD1	Q8NFF5	Q8NFF5	FAD1_HUMAN	FAD synthase	6049.29	2502.52	4643.58	1364.92	2527.12	1655.5	1981.82	2042.49	1634.57	1740.76	-0.733476	0.0468802	0.141139	1.02349
FLII	Q13045	Q13045	FLII_HUMAN	Protein flightless-1 homolog	3053.19	2278.37	2958.87	2226.69	2442.17	2198.84	2309.76	1863.42	2031.02	2222.99	-0.277741	0.0437744	0.134812	1.18547
FLNA	P21333	P21333	FLNA_HUMAN	Filamin-A	56617.6	52373.5	61032.8	48212.9	53677.6	57629.6	54746.1	57249.5	68204.4	61093.2	0.136856	0.216005	0.385883	0.932758
FLNA;FLNB	O75369;P21333	O75369;P21333	FLNA_HUMAN;FLNB_HUMAN	Filamin-B	5555.88	1428.15	4966.41	1144.98	2033.44	1220.67	4349.27	2417.35	1011.18	2031.49	-0.359689	0.489605	0.650934	0.522115
FLNA;FLNB;FLNC	O75369;P21333;Q14315	O75369;P21333;Q14315	FLNA_HUMAN;FLNB_HUMAN;FLNC_HUMAN	Filamin-B	10283.1	4376.59	11153.7	4065.57	4595.25	8184.89	7675.72	7819.58	8394	8093.12	0.366196	0.217299	0.387225	0.580465
FLNA;FLNC	P21333;Q14315	P21333;Q14315	FLNA_HUMAN;FLNC_HUMAN	Filamin-A	20636.2	7299.21	12677.3	6617.53	6872.09	9676.12	21104	16227.2	9118.93	18998.3	0.544909	0.145628	0.296844	0.728933
FLNB	O75369	O75369	FLNB_HUMAN	Filamin-B	12615.9	11611.8	13868.8	12222.7	13254.5	15943	25982.4	23717.8	36103.9	24528.3	0.944809	0.000242227	0.00506294	1.44421
FLNB;FLNC	O75369;Q14315	O75369;Q14315	FLNB_HUMAN;FLNC_HUMAN	Filamin-B	1386.82	1780.75	2646.76	1983.32	1553.66	4608.07	3464.53	2450.85	4693.48	2096.6	0.850999	0.00569524	0.0340912	1.24972
FLNC	Q14315	Q14315	FLNC_HUMAN	Filamin-C	12611.4	22591.8	15490.2	17740.2	30434.1	50728.2	27338.6	27616.9	26508.1	26564.6	0.700093	0.0173326	0.0723374	1.07138
FLOT1	O75955	O75955	FLOT1_HUMAN	Flotillin-1	2895.03	2356.8	2969.2	3338.9	2438.25	2869.57	4054.72	3805.18	4057.31	3697.86	0.401856	0.0127689	0.0590314	1.3334
FLOT2	Q14254	Q14254	FLOT2_HUMAN	Flotillin-2	3771.9	3222.75	4150.93	3432.75	3928.35	4118.99	4825.95	5619.33	5026.35	5275.37	0.424296	0.00363502	0.0255256	1.488
FMNL2	Q96PY5	Q8IVF7;Q96PY5	FMNL2_HUMAN	Formin-like protein 2	2086.18	2475.09	2798.99	2963.03	2821.96	3290.75	4224.29	3985.09	5822.54	5422.94	0.770862	0.000689562	0.0093531	1.44785
FN1	P02751	P02751	FINC_HUMAN	Fibronectin	2523.23	1711.12	3484.07	1880.31	1393.78	1097.33	1980.53	1217.99	1090.5	1228.02	-0.694631	0.0164958	0.0697583	1.09431
FNBP1L	Q5T0N5	Q5T0N5	FBP1L_HUMAN	Formin-binding protein 1-like	4519.15	5275.11	5965.4	7394.37	4685.76	6502.57	5958.74	10213.3	6741.9	8173.57	0.429119	0.033675	0.113286	1.06721
FNTA	P49354	P49354	FNTA_HUMAN	Protein farnesyltransferase/geranylgeranyltransferase type-1 subunit alpha	2107.53	2155.44	1427.59	2079.56	1885.43	1903.05	2558.29	2129.19	2237.58	2264.9	0.209271	0.149493	0.302199	0.926181
FRG1	Q14331	Q14331	FRG1_HUMAN	Protein FRG1	3736.25	2342.71	3602.97	3237.97	3093.07	3230.02	3040.57	3050.67	2704.39	3352.25	-0.0435195	0.753839	0.850571	0.411919
FSCN1	Q16658	Q16658	FSCN1_HUMAN	Fascin	20194.2	21267.6	22953.2	20070.9	23654.5	70704.2	71739.8	73356.4	67331.4	82120.9	1.75595	1.03936e-09	1.25155e-06	1.7743
FSD1	Q9BTV5	Q9BTV5	FSD1_HUMAN	Fibronectin type III and SPRY domain-containing protein 1	1180.31	1122.6	1292.14	1544.73	900.638	756.268	769.423	927.792	987.939	779.376	-0.503216	0.00586846	0.0346965	1.33513
FTO	Q9C0B1	Q9C0B1	FTO_HUMAN	Alpha-ketoglutarate-dependent dioxygenase FTO	2283.64	3275.91	2863.2	5416.03	3053.95	3343.88	3621.35	3865.29	3476.06	3734.64	0.155594	0.434422	0.604003	0.365496
FTSJ3	Q8IY81	Q8IY81	SPB1_HUMAN	pre-rRNA 2'-O-ribose RNA methyltransferase FTSJ3	2673.45	2658.02	2997.45	1652.91	2228.79	1771.89	2267.12	2582.32	2870.67	1972.57	-0.0835237	0.655683	0.782767	0.311037
FUBP1	Q96AE4	Q96AE4	FUBP1_HUMAN	Far upstream element-binding protein 1	15732	18154.1	17158.9	19588.3	16140.7	16348	18610.4	18016	16953.7	19306.4	0.0423038	0.683313	0.801604	0.385111
FUBP3	Q96I24	Q96I24	FUBP3_HUMAN	Far upstream element-binding protein 3	1623.77	3665.55	2555.42	3613.23	4343.17	4882.89	3483.24	3482.54	2561.94	3459.82	0.227358	0.394911	0.565744	0.427946
FUS	P35637	P35637	FUS_HUMAN	RNA-binding protein FUS	30175.9	24798.8	31579.2	26199.9	24750.2	20342.6	21733.2	22281.7	25015.8	24928.1	-0.263743	0.0382037	0.123561	1.24683
FXR1	P51114	P51114	FXR1_HUMAN	RNA-binding protein FXR1	7809.68	5590.92	6918.66	4685.45	7236.56	5759.33	5508.56	6357.8	4616.31	5995.72	-0.175085	0.277822	0.450938	0.762964
FXR2	P51116	P51116	FXR2_HUMAN	RNA-binding protein FXR2	1859.85	8282.9	1697.84	4122.74	4305.68	5539.98	5439.18	5764.71	4191.3	4441.64	0.55982	0.158886	0.312864	0.525231
G3BP1	Q13283	Q13283	G3BP1_HUMAN	Ras GTPase-activating protein-binding protein 1	22595	18210.5	22969.4	18931.1	16442.5	14987.9	13671.7	15960.6	11323.4	13364.7	-0.514255	0.00235547	0.0191899	1.46674
G3BP2	Q9UN86	Q9UN86	G3BP2_HUMAN	Ras GTPase-activating protein-binding protein 2	9012.32	5267.04	9261.75	4032.38	3806.36	2529.74	3968.96	3876.29	3080.01	3292.56	-0.818952	0.00950066	0.0486254	1.17126
G6PD	P11413	P11413	G6PD_HUMAN	Glucose-6-phosphate 1-dehydrogenase	7532.14	4510.56	7460.43	4386	4967.77	5600.2	6293.27	6130.13	8117.91	5725.36	0.172476	0.369244	0.540201	0.478412
GAA	P10253	P10253	LYAG_HUMAN	Lysosomal alpha-glucosidase	1722.69	3650.2	2142.81	5602.68	5585.74	2938.07	3879.95	3402.24	4331.81	3631.94	0.106538	0.739554	0.842018	0.435787
GABPA	Q06546	Q06546	GABPA_HUMAN	GA-binding protein alpha chain	2045.2	1766.62	1787.44	1987.7	2203.79	3156.97	1449.74	1648.56	1751.86	1414.33	-0.119441	0.562901	0.70927	0.193856
GADD45GIP1	Q8TAE8	Q8TAE8	G45IP_HUMAN	Large ribosomal subunit protein mL64	3620.18	2775.51	3058.77	2199.02	2495.28	2262.64	2598.36	2755.59	2590.5	2111.13	-0.185656	0.22198	0.392544	0.792212
GALK1	P51570	P51570	GALK1_HUMAN	Galactokinase	2540.53	1601.15	2226.2	1918.99	2732.16	2112.06	3317.83	2167.53	1792.6	1867.38	0.0197531	0.92042	0.959163	0.103735
GALNT1	Q10472	Q10472	GALT1_HUMAN	Polypeptide N-acetylgalactosaminyltransferase 1	1274.87	1937.44	1634.64	1614.82	1764.27	2585	1542.59	2100.28	2107.99	1524.34	0.245115	0.173415	0.334198	0.811266
GALNT2	Q10471	Q10471	GALT2_HUMAN	Polypeptide N-acetylgalactosaminyltransferase 2	3520.7	3697.12	3342.33	2865.34	4040.28	3043.29	4135.52	3090.31	3359	3165.75	-0.0568332	0.660756	0.786248	0.319875
GALNT7	Q86SF2	Q86SF2	GALT7_HUMAN	N-acetylgalactosaminyltransferase 7	2856.53	3169.76	2746.72	2368.7	3070.47	3076.86	2491.47	1768.45	1614.68	1846.36	-0.432211	0.0320113	0.108694	1.10665
GAN	Q9H2C0	Q9H2C0	GAN_HUMAN	Gigaxonin	2470.02	2909.88	1536.76	2488.31	1925.49	1625.24	1976.25	1998.32	1584.16	2697	-0.18961	0.351462	0.524174	0.566495
GANAB	Q14697	Q14697	GANAB_HUMAN	Neutral alpha-glucosidase AB	24693	11936	20713.1	13120.6	13098.6	19070.2	24978.9	23408.7	19469.1	23505.2	0.456378	0.0454458	0.137961	1.05234
GAPDH	P04406	P04406	G3P_HUMAN	Glyceraldehyde-3-phosphate dehydrogenase	344784	295140	294803	277708	268968	215643	320144	353430	221584	331384	-0.0645394	0.693069	0.807736	0.199885
GAPVD1	Q14C86	Q14C86	GAPD1_HUMAN	GTPase-activating protein and VPS9 domain-containing protein 1	1939.19	2454.23	2231.59	2191.54	2674.75	3180.43	2632.4	2096.32	1699	2844.71	0.0892303	0.611707	0.748923	0.421609
GARS1	P41250	P41250	GARS_HUMAN	Glycine--tRNA ligase	30487	33905.5	34459	41109.1	38956.4	30406	32757.9	30067.7	38278.7	34717.2	-0.103858	0.390949	0.561659	0.738275
GART	P22102	P22102	PUR2_HUMAN	Trifunctional purine biosynthetic protein adenosine-3	15847.6	12056.5	15636.6	10518.7	11347.4	9871.98	9048.5	9951.32	7463.88	8829.61	-0.521108	0.00381155	0.0264115	1.38501
GATAD2A	Q86YP4	Q86YP4	P66A_HUMAN	Transcriptional repressor p66-alpha	2932.07	3163.53	3061.93	3332.37	2887.01	3518.38	2712.33	3533.41	3039.06	3553.35	0.0828337	0.461278	0.626335	0.631981
GBE1	Q04446	Q04446	GLGB_HUMAN	1,4-alpha-glucan-branching enzyme	1090.51	1655.14	2769.25	1718.99	1490.42	1872.64	1875.1	1553.73	2067.41	1583.82	0.0959666	0.654368	0.782663	0.106794
GBF1	Q92538	Q92538	GBF1_HUMAN	Golgi-specific brefeldin A-resistance guanine nucleotide exchange factor 1	749.265	1130.24	873.48	1131.27	1183.9	1693.66	1012.07	1175.97	1323.62	1172.77	0.331536	0.0759223	0.190559	0.969295
GCDH	Q92947	Q92947	GCDH_HUMAN	Glutaryl-CoA dehydrogenase, mitochondrial	2105.93	3487.18	2083.43	3357.32	3717.52	2638.84	2374.1	1820.6	1854.95	1746.58	-0.473715	0.0365736	0.119875	1.12479
GCHFR	P30047	P30047	GFRP_HUMAN	GTP cyclohydrolase 1 feedback regulatory protein	17402.1	18628.9	23037.3	18787.7	20311.7	16860.6	15795.6	17479.3	13024	18451	-0.26982	0.049961	0.147284	1.17818
GCN1	Q92616	Q92616	GCN1_HUMAN	Stalled ribosome sensor GCN1	6716.5	6272.76	6690.14	5868.94	6149.52	7079.72	5356.48	5916.58	6336.6	5975.34	-0.0519808	0.622983	0.757923	0.47112
GCSH	P23434	P23434	GCSH_HUMAN	Glycine cleavage system H protein, mitochondrial	3004.61	3885.54	4331.18	8244.26	6669.16	4011.81	3470.46	4884.58	3760.33	4099.63	-0.28135	0.274422	0.447713	0.748355
GDI1	P31150	P31150	GDIA_HUMAN	Rab GDP dissociation inhibitor alpha	2945.53	3535.69	2749.1	3865.06	4290.19	5095.57	5874.64	4509.18	6154.8	5118.14	0.632433	0.0010249	0.0120518	1.52449
GDI1;GDI2	P31150;P50395	P31150;P50395	GDIA_HUMAN;GDIB_HUMAN	Rab GDP dissociation inhibitor alpha	60239.4	62948.1	50133.3	58148	54808.8	49181	59124	58698.8	56792.8	63764.9	0.0057739	0.957994	0.978796	0.155112
GDI2	P50395	P50395	GDIB_HUMAN	Rab GDP dissociation inhibitor beta	34633.6	33042.2	34898.2	31567.9	31713	31810.4	37519.7	33997.2	37366.1	35264.5	0.083866	0.385053	0.555679	0.871721
GEMIN4	P57678	P57678	GEMI4_HUMAN	Gem-associated protein 4	1742.98	1489.82	1968.56	1708.28	1973.52	2432.24	1857.7	1231.49	2341.88	1245.17	-0.0173442	0.934092	0.965127	0.104401
GEMIN5	Q8TEQ6	Q8TEQ6	GEMI5_HUMAN	Gem-associated protein 5	2897.88	2536.45	2588.71	2663.29	2675.36	2323.1	2362.44	2637.16	2251.24	1915.77	-0.223712	0.0571054	0.15967	1.26996
GET3	O43681	O43681	GET3_HUMAN	ATPase GET3	12810.5	10256.4	13197.7	10376.4	9515.58	8229.19	8660.51	7189.96	6923.19	8606.15	-0.497438	0.0021222	0.0181124	1.46739
GET4	Q7L5D6	Q7L5D6	GET4_HUMAN	Golgi to ER traffic protein 4 homolog	3326.65	5115.69	3860.47	4518.14	4822.84	4436.04	3705.15	4445.84	4465.1	4318.74	-0.00456713	0.972937	0.98699	0.291275
GFM1	Q96RP9	Q96RP9	EFGM_HUMAN	Elongation factor G, mitochondrial	2477.93	3334.75	2849.47	3073.97	2799.51	2894.18	2572.27	2787.76	2184.17	2321.78	-0.188943	0.140777	0.290438	0.965627
GFPT1	Q06210	Q06210	GFPT1_HUMAN	Glutamine--fructose-6-phosphate aminotransferase [isomerizing] 1	4737.64	4708.13	4489.99	3926.39	4639.42	6845.49	9067.03	7665.73	6888.97	8670.57	0.792153	2.06653e-05	0.00090743	1.66029
GFPT1;GFPT2	O94808;Q06210	O94808;Q06210	GFPT1_HUMAN;GFPT2_HUMAN	Glutamine--fructose-6-phosphate aminotransferase [isomerizing] 2	4488.59	3193.22	4719.67	3049.7	3696.18	3902.61	9009.08	6910.84	1908.31	7510.69	0.438201	0.255293	0.430343	0.862303
GFPT2	O94808	O94808	GFPT2_HUMAN	Glutamine--fructose-6-phosphate aminotransferase [isomerizing] 2	3709.24	4582.91	3603.9	3941.55	4961.57	2075.16	1918.17	1926.17	5522.52	3576.26	-0.596588	0.0532099	0.153206	0.903885
GFUS	Q13630	Q13630	FCL_HUMAN	GDP-L-fucose synthase	2671.68	6496.62	4648.2	6798.49	6121.58	5720.2	6240.25	6915.37	7669.16	7240.48	0.405792	0.107847	0.241025	0.956062
GGCT	O75223	O75223	GGCT_HUMAN	Gamma-glutamylcyclotransferase	3005.72	3967.67	3089.61	5313.36	4261.82	2323.41	3040.7	2697.69	3155.29	3008.38	-0.440949	0.021246	0.0824636	1.22004
GGH	Q92820	Q92820	GGH_HUMAN	Gamma-glutamyl hydrolase	6309.64	4715.02	4783.37	7538.35	6863.81	6354.26	12882.1	8422.26	10278.8	8542.42	0.607789	0.010502	0.0513028	1.22946
GHITM	Q9H3K2	Q9H3K2	GHITM_HUMAN	Growth hormone-inducible transmembrane protein	3031.1	3961.86	3306.25	3510.51	3878.32	4470.69	4871.16	5101.36	2455.09	5002.47	0.26709	0.196169	0.362223	0.892982
GIGYF2	Q6Y7W6	Q6Y7W6	GGYF2_HUMAN	GRB10-interacting GYF protein 2	5290.97	4848.33	6036.8	4316.83	3654.45	4244.31	3038.32	4249.43	3233.84	2881.52	-0.451543	0.0188548	0.0760626	1.22081
GLA	P06280	P06280	AGAL_HUMAN	Alpha-galactosidase A	2977.09	2064.99	2159.66	2459.98	2692.71	2268.39	2604.86	3018.63	3123.04	3522.11	0.231436	0.14319	0.293517	0.877167
GLB1	P16278	P16278	BGAL_HUMAN	Beta-galactosidase	1630.04	2720.41	2133.01	4537.15	4437.19	3071.11	3696.43	3097.08	3987.39	3493.64	0.272458	0.320968	0.495142	0.531596
GLDC	P23378	P23378	GCSP_HUMAN	Glycine dehydrogenase (decarboxylating), mitochondrial	3024.45	2261.66	3026.7	2228.6	2455.42	1137.25	2008.23	1931.25	2311.95	1657.11	-0.548744	0.0126599	0.0589102	1.29537
GLG1	Q92896	Q92896	GSLG1_HUMAN	Golgi apparatus protein 1	7006.72	5244.32	7236.46	5687.98	5602.41	4991.92	6730.76	6792.12	5851.52	6069.57	-0.0128205	0.923788	0.959926	0.20901
GLMN	Q92990	Q92990	GLMN_HUMAN	Glomulin	2708.16	3471.88	2276.53	3343.76	3038.26	2795.04	2324.95	3365.53	2805.16	3065.43	-0.0418893	0.775268	0.864045	0.30248
GLO1	Q04760	Q04760	LGUL_HUMAN	Lactoylglutathione lyase	30123	8240.4	20639.3	21576.3	11430.3	16638.7	15321.6	19252.8	15185	14963.6	-0.0360226	0.906285	0.95104	0.402915
GLOD4	Q9HC38	Q9HC38	GLOD4_HUMAN	Glyoxalase domain-containing protein 4	7568.74	10716	7893.64	10206.6	9829.11	10222.1	12740	11879.9	13749.2	11821.5	0.393772	0.0117252	0.0554205	1.37314
GLRX3	O76003	O76003	GLRX3_HUMAN	Glutaredoxin-3	18444.5	16086.9	18466.6	17316.6	15390.5	16940.2	15400.8	17115	16206.4	17849.8	-0.0353984	0.722294	0.83041	0.472314
GLRX5	Q86SX6	Q86SX6	GLRX5_HUMAN	Glutaredoxin-related protein 5, mitochondrial	3708.92	2796.14	3459.64	2645.58	2368.86	3203.53	2363.89	2400.89	2512.45	1824.73	-0.286223	0.116337	0.255387	0.913037
GLS	O94925	O94925	GLSK_HUMAN	Glutaminase kidney isoform, mitochondrial	2928.94	4002.38	3755.14	3013.79	2248.87	2343.45	2507.28	2938.62	3597.3	1949.97	-0.260031	0.204166	0.372406	0.722353
GLUD1	P00367	P00367;P49448	DHE3_HUMAN	Glutamate dehydrogenase 1, mitochondrial	10974.9	8239.99	8638.31	9205.39	8633.48	10836	9829.65	10142	7453.95	10096.2	0.0777858	0.555456	0.703284	0.547208
GLYR1	Q49A26	Q49A26	GLYR1_HUMAN	Cytokine-like nuclear factor N-PAC	4083.27	3408.58	3019.82	3832.97	3756.85	4567.84	5311.15	6330.8	5345.15	3559.01	0.454152	0.0132986	0.0605888	1.26369
GMFB	P60983	P60983	GMFB_HUMAN	Glia maturation factor beta	3124.99	3777.91	2565.47	5077.91	4279.97	5884.88	4467.08	4935.08	3941.84	5804.24	0.434469	0.0411208	0.129325	1.08204
GMPPA	Q96IJ6	Q96IJ6	GMPPA_HUMAN	Mannose-1-phosphate guanyltransferase alpha	1515.7	1625.1	1530.55	2202.15	1892.64	2469.97	1783.65	2383.04	1474.84	2576.7	0.268735	0.154532	0.308338	0.85274
GMPPB	Q9Y5P6	Q9Y5P6	GMPPB_HUMAN	Mannose-1-phosphate guanyltransferase beta	4026.43	6419.72	3689.09	5733.88	5775.47	6688.79	6838.5	6262.57	7663.9	6217.16	0.422278	0.0234705	0.0882768	1.25122
GMPR2	Q9P2T1	Q9P2T1	GMPR2_HUMAN	GMP reductase 2	1436.01	2027.85	1448.92	2223.07	2050.85	940.997	2022.11	1997.4	2379.86	1606.03	-0.0809484	0.740646	0.842018	0.436479
GMPS	P49915	P49915	GUAA_HUMAN	GMP synthase [glutamine-hydrolyzing]	18086	14761.8	18651.5	16718.7	14957.9	13410	10834.1	11735.6	10385.5	12385.1	-0.501053	0.000952002	0.0116153	1.56724
GNA11	P29992	P29992	GNA11_HUMAN	Guanine nucleotide-binding protein subunit alpha-11	1198.24	1925.39	1067.19	1206.48	1290.68	1874.6	1598.41	899.88	2146.81	1223.87	0.177071	0.471159	0.63569	0.4935
GNAI2	P04899	P04899	GNAI2_HUMAN	Guanine nucleotide-binding protein G(i) subunit alpha-2	5585.11	7845.56	6476.55	9680.95	9080.38	7757.13	10105.9	8820.27	8575.15	9000.19	0.21937	0.187998	0.351978	0.809268
GNAI2;GNAI3	P04899;P08754	P04899;P08754;P63096	GNAI2_HUMAN;GNAI3_HUMAN	Guanine nucleotide-binding protein G(i) subunit alpha-2	5174.41	5286.94	5198.17	2872.64	3534.37	3382.29	3916.84	5755.84	3214.18	4483.02	-0.0787892	0.718128	0.82786	0.343062
GNAI2;GNAI3;GNAO1	P04899;P08754;P09471	P04899;P08754;P09471;P63096	GNAI2_HUMAN;GNAI3_HUMAN;GNAO_HUMAN	Guanine nucleotide-binding protein G(i) subunit alpha-2	21258.9	29076.8	26502.2	25868.5	34914.2	32757	36624.3	32446.1	24893	42589.7	0.295957	0.0997212	0.228668	0.934331
GNAI3	P08754	P08754	GNAI3_HUMAN	Guanine nucleotide-binding protein G(i) subunit alpha-3	5165.32	4540.2	5885.22	5275.95	6462.9	5381.2	5971.49	4793.14	6253.11	6273.54	0.0720907	0.57596	0.718892	0.39273
GNAQ	P50148	P50148	GNAQ_HUMAN	Guanine nucleotide-binding protein G(q) subunit alpha	1131.58	1411.4	1243.66	1520.42	1586.58	1725.99	2499.01	2375.25	2194.2	1917.98	0.633562	0.000701535	0.00946516	1.52562
GNAS	P63092;Q5JWF2	P63092;Q5JWF2	GNAS1_HUMAN;GNAS2_HUMAN	Guanine nucleotide-binding protein G(s) subunit alpha isoforms short	2597.14	2819.66	3113.2	1723.95	1849.01	2299.95	2879.65	2266.27	3223.15	2546.12	0.152181	0.420172	0.591955	0.435134
GNB1	P62873	P62873	GBB1_HUMAN	Guanine nucleotide-binding protein G(I)/G(S)/G(T) subunit beta-1	6157.78	10460.8	7916.15	9757.96	13003.7	13130.4	12304	10620	10775	11125.5	0.333655	0.0899712	0.213619	0.930709
GNB1;GNB2	P62873;P62879	P62873;P62879	GBB1_HUMAN;GBB2_HUMAN	Guanine nucleotide-binding protein G(I)/G(S)/G(T) subunit beta-1	2720.75	2808.74	2579.66	3566	2887.52	3231.36	3483.55	2521.19	1825.35	3534.17	-0.0297546	0.874466	0.929508	0.0185293
GNB1;GNB2;GNB4	P62873;P62879;Q9HAV0	P62873;P62879;Q9HAV0	GBB1_HUMAN;GBB2_HUMAN;GBB4_HUMAN	Guanine nucleotide-binding protein G(I)/G(S)/G(T) subunit beta-1	16482.1	13222.8	16022.9	18257.8	15255.5	24167.3	17832.6	20163.9	19851.7	23399.3	0.410611	0.00634125	0.0365904	1.42379
GNB2	P62879	P62879	GBB2_HUMAN	Guanine nucleotide-binding protein G(I)/G(S)/G(T) subunit beta-2	3506.93	3533.77	3906.15	4446.04	4923.16	4985.09	4129.97	3579.32	4320.43	4672.64	0.0978915	0.47489	0.63746	0.468893
GNB4	Q9HAV0	Q9HAV0	GBB4_HUMAN	Guanine nucleotide-binding protein subunit beta-4	882.883	918.759	1110.78	1376.07	1232.53	1901.88	1967.85	2671.3	1460.4	2177.55	0.875163	0.000366617	0.00648609	1.49422
GNG12	Q9UBI6	Q9UBI6	GBG12_HUMAN	Guanine nucleotide-binding protein G(I)/G(S)/G(O) subunit gamma-12	637.269	2364.39	764.817	3468.88	3337.12	2414.4	1146.94	1380.84	1609.72	2177.22	0.00108952	0.998218	0.99868	0.461226
GNG2	P59768	P59768	GBG2_HUMAN	Guanine nucleotide-binding protein G(I)/G(S)/G(O) subunit gamma-2	721.219	539.345	729.603	1394.2	1174.67	1514.65	1727.45	997.516	1145.06	1291.49	0.610107	0.0338843	0.113691	1.05372
GNL1	P36915	P36915	GNL1_HUMAN	Guanine nucleotide-binding protein-like 1	2835.7	1985.04	2063.88	1534.63	2066.12	1843.93	1781.7	1611.22	1653.64	2272.95	-0.177644	0.290745	0.465996	0.688283
GNL3	Q9BVP2	Q9BVP2	GNL3_HUMAN	Guanine nucleotide-binding protein-like 3	8614.77	6955.82	7875.48	4754.24	6413.54	5267.65	6449.99	6071.67	3888.1	5175.76	-0.35861	0.0725598	0.188036	1.04138
GNPDA1	P46926	P46926;Q8TDQ7	GNPI1_HUMAN	Glucosamine-6-phosphate isomerase 1	4350.99	5467.63	4577.01	5741.72	6621.7	5069.52	5723.24	5908	5855.16	5842.92	0.100459	0.44698	0.612797	0.573191
GNPNAT1	Q96EK6	Q96EK6	GNA1_HUMAN	Glucosamine 6-phosphate N-acetyltransferase	1454.88	1899.84	1339.25	2440.53	2106.92	1736.68	1377.4	1486.58	1730.28	1218.65	-0.268642	0.157772	0.311875	0.898001
GNS	P15586	P15586	GNS_HUMAN	N-acetylglucosamine-6-sulfatase	2075.61	2331.06	2284.63	4269.67	3415.72	2993.14	3342.63	2803.5	2893.5	2484.67	0.0645496	0.745074	0.844042	0.305525
GOLGA2	Q08379	Q08379	GOGA2_HUMAN	Golgin subfamily A member 2	1844.03	2456.62	1572.19	1856.25	1672.66	1617.32	2578.6	2572.99	1455.34	2155.42	0.121172	0.531592	0.683591	0.428152
GOLGA3	Q08378	Q08378	GOGA3_HUMAN	Golgin subfamily A member 3	2143.56	1727.99	746.896	2044.71	774.918	1982.5	3142.8	1874.43	1701.49	2662.74	0.718156	0.0484689	0.144219	1.0068
GOLGB1	Q14789	Q14789	GOGB1_HUMAN	Golgin subfamily B member 1	3466.85	3560.9	2431.55	3245.71	2865.59	5236.45	3381.07	3658.47	4067.46	2873.38	0.287734	0.113833	0.250885	0.895077
GOLPH3	Q9H4A6	Q9H4A6	GOLP3_HUMAN	Golgi phosphoprotein 3	1839.18	1804.24	2942.72	2999.84	2475.53	2456.36	1554.63	1988.54	1661.01	2013.72	-0.302563	0.125687	0.270465	0.871605
GORASP2	Q9H8Y8	Q9H8Y8	GORS2_HUMAN	Golgi reassembly-stacking protein 2	1846.07	1793.3	2143.17	2280.94	2460.5	2255.46	1976.28	2454.35	2325.9	2177.55	0.0952814	0.434391	0.604003	0.547059
GOT1	P17174	P17174	AATC_HUMAN	Aspartate aminotransferase, cytoplasmic	4824.99	5153.92	4991.8	6906.12	6307.01	4659.01	5491.24	4807.62	5602.79	6191.34	-0.068331	0.618405	0.755236	0.507352
GOT2	P00505	P00505	AATM_HUMAN	Aspartate aminotransferase, mitochondrial	21036.9	22860.9	20287.5	25505.8	22473.1	17769.3	14322.5	16230.1	11568.7	14465.9	-0.603205	0.000567002	0.0084553	1.59331
GPD2	P43304	P43304	GPDM_HUMAN	Glycerol-3-phosphate dehydrogenase, mitochondrial	6580.78	5866.51	5958.92	5474.35	5378.71	6234.65	6767.69	7073.44	5277.85	6394.89	0.114481	0.319183	0.493882	0.827614
GPI	P06744	P06744	G6PI_HUMAN	Glucose-6-phosphate isomerase	16039.3	11744	17023	9284.11	11112.6	6340.66	8447.68	6986.85	6841.27	7658.78	-0.815212	0.000512087	0.0078664	1.43601
GPKOW	Q92917	Q92917	GPKOW_HUMAN	G-patch domain and KOW motifs-containing protein	3018.74	4136.65	4701.07	4998.22	3755.1	4034.43	3162.59	4674.07	4252.14	4020.54	-0.0223842	0.887955	0.939148	0.17437
GPS1	Q13098	Q13098	CSN1_HUMAN	COP9 signalosome complex subunit 1	6263.25	2861.76	6026.54	3853.77	3091.38	2534.79	3989.96	3687.32	2831.86	3257.63	-0.380564	0.133736	0.28045	0.866095
GPT2	Q8TD30	Q8TD30	ALAT2_HUMAN	Alanine aminotransferase 2	2868.67	4521.91	3909.69	4071.83	4317.44	2341.02	2432.79	2556.5	3263.12	2688.05	-0.560523	0.002333	0.0190678	1.47433
GPX1	P07203	P07203	GPX1_HUMAN	Glutathione peroxidase 1	5279.73	2830.78	4790.09	2778.3	2622.16	2013.12	5504.95	3428.02	8316.92	3735.95	0.235639	0.512024	0.666964	0.470715
GPX4	P36969	P36969	GPX4_HUMAN	Phospholipid hydroperoxide glutathione peroxidase	5735.49	5894.73	6289.05	6179.08	6709.26	3957.92	5715.97	5648.58	4702.1	5066.62	-0.306697	0.025421	0.0931373	1.3388
GPX8	Q8TED1	Q8TED1	GPX8_HUMAN	Probable glutathione peroxidase 8	3679.84	4705.47	3929.43	4107.58	5059.36	4747.54	4176.52	5186.7	3138.93	5070.9	0.0422474	0.789378	0.872524	0.23644
GRB2	P62993	P62993	GRB2_HUMAN	Growth factor receptor-bound protein 2	3834.4	3268.88	3580.28	3780.12	3844.56	3422.15	2919.17	3203.82	2450.06	2510.23	-0.345535	0.0139176	0.0625925	1.38755
GRPEL1	Q9HAV7	Q9HAV7	GRPE1_HUMAN	GrpE protein homolog 1, mitochondrial	2898.84	3013.57	2676.82	4727.24	3774.44	2586.38	2419.54	2983.54	1980.25	3120.62	-0.370779	0.060406	0.166886	1.00915
GRSF1	Q12849	Q12849	GRSF1_HUMAN	G-rich sequence factor 1	1977.71	3668.28	3182.67	2873.25	2627.27	2663.36	2111.27	2960.73	2678.06	2143.01	-0.173397	0.326726	0.501295	0.650328
GSK3A	P49840	P49840	GSK3A_HUMAN	Glycogen synthase kinase-3 alpha	1731.56	1402.55	1863.06	1232.19	1115.81	1151.98	1026.51	833.48	1220.67	1432.85	-0.369999	0.0626581	0.170886	1.022
GSK3B	P49841	P49841	GSK3B_HUMAN	Glycogen synthase kinase-3 beta	3459.36	1551.03	1023.17	1059.68	1637.57	1554.86	1152.68	1093.11	1355.19	1208.43	-0.313872	0.295856	0.470344	0.637685
GSN	P06396	P06396	GELS_HUMAN	Gelsolin	4459.2	5392.26	4483.94	5453.54	5484.39	6776.96	9130.93	8814.41	14365.6	8831.76	0.884581	0.000355791	0.00634452	1.39835
GSPT1	P15170	P15170	ERF3A_HUMAN	Eukaryotic peptide chain release factor GTP-binding subunit ERF3A	9073.34	4473.43	7534.43	3902.99	3680.55	3913.82	5614.18	5000.72	2012.79	2702.04	-0.57545	0.106654	0.239315	0.869749
GSPT1;GSPT2	P15170;Q8IYD1	P15170;Q8IYD1	ERF3A_HUMAN;ERF3B_HUMAN	Eukaryotic peptide chain release factor GTP-binding subunit ERF3A	11200.9	7100.46	10659.7	7638.25	6430.49	8527.26	5944.57	6020.77	5297.33	6572.7	-0.394021	0.0544535	0.155494	1.04478
GSR	P00390	P00390	GSHR_HUMAN	Glutathione reductase, mitochondrial	3140.97	5626.19	3944.45	7043.65	6760.19	4250.26	3307.73	3797.76	3311.29	3756.2	-0.464179	0.0514744	0.149499	1.09492
GSS	P48637	P48637	GSHB_HUMAN	Glutathione synthetase	815.11	822.178	819.292	1174.95	1450.02	682.54	420.438	477.841	927.593	836.825	-0.626254	0.0273526	0.0978159	1.11557
GSTO1	P78417	P78417	GSTO1_HUMAN	Glutathione S-transferase omega-1	2820.24	4094.63	3649.46	5373.5	6166.46	16321.7	11295.3	10898.9	10419	11076.4	1.47487	1.77559e-05	0.00082323	1.62552
GSTP1	P09211	P09211	GSTP1_HUMAN	Glutathione S-transferase P	50226.8	93491.4	61971.6	105755	100369	106549	166479	148662	156775	170313	0.902116	0.00163394	0.0159575	1.49324
GTF2E1	P29083	P29083	T2EA_HUMAN	General transcription factor IIE subunit 1	1117.23	1074.25	1397.63	1657.85	1250.54	754.573	1141.55	1688.61	876.646	1247.3	-0.225505	0.305112	0.479973	0.50143
GTF2F2	P13984	P13984	T2FB_HUMAN	General transcription factor IIF subunit 2	5207.89	4766.93	4327.03	3518.25	4327.03	5890.23	6516.78	6036.6	5178.73	5579.34	0.406626	0.00637242	0.0365984	1.46949
GTF2I	P78347	P78347	GTF2I_HUMAN	General transcription factor II-I	9844.61	11282.2	8733.72	11367.8	11349.4	9579.53	10050.1	9729.72	10278.8	11143.9	-0.044408	0.688226	0.803433	0.517592
GTF3C1	Q12789	Q12789	TF3C1_HUMAN	General transcription factor 3C polypeptide 1	5239.76	5537.69	5054.55	4461.35	5588.24	4950.69	5381.58	5110.13	2914.19	5572.67	-0.145113	0.416683	0.589957	0.482027
GTF3C2	Q8WUA4	Q8WUA4	TF3C2_HUMAN	General transcription factor 3C polypeptide 2	2447.8	1974.28	2320.45	2071.67	1500	1115.93	1708.47	1667.72	1592.74	2760.51	-0.263373	0.250309	0.425036	0.564314
GTF3C3	Q9Y5Q9	Q9Y5Q9	TF3C3_HUMAN	General transcription factor 3C polypeptide 3	3688.59	3639.58	3910.53	3463.47	4419.76	4674.78	4625.48	5082.23	4980.76	4278.53	0.308537	0.0112377	0.0539702	1.47828
GTF3C4	Q9UKN8	Q9UKN8	TF3C4_HUMAN	General transcription factor 3C polypeptide 4	3416.29	2724.68	2909.92	2619.31	2791.36	3335.11	2767.91	2784.67	2498.04	2340.47	-0.0795737	0.527205	0.679663	0.51359
GTF3C5	Q9Y5Q8	Q9Y5Q8	TF3C5_HUMAN	General transcription factor 3C polypeptide 5	8494.62	11231.4	9257.82	13600.3	13132.1	15285.9	10067.8	11852.3	14275.6	11237.4	0.178251	0.306671	0.480841	0.621914
GTPBP1	O00178	O00178	GTPB1_HUMAN	GTP-binding protein 1	2277.93	1834.34	2713.64	1886.36	3164.98	1853.43	1538.17	1758.94	2125.68	1480.48	-0.419978	0.029727	0.102994	1.11269
GTPBP4	Q9BZE4	Q9BZE4	GTPB4_HUMAN	GTP-binding protein 4	4682.1	5097.62	4985.08	4394.35	4434.45	5296.94	5497.33	4971.94	4212.07	4707.61	0.0616324	0.569539	0.713673	0.559631
GULP1	Q9UBP9	Q9UBP9	GULP1_HUMAN	PTB domain-containing engulfment adapter protein 1	2042.54	2012.34	2061.56	1960.67	1501.42	1596.82	1395.94	941.295	1581.73	1201.62	-0.528649	0.00689312	0.0385471	1.3955
GYG1	P46976	P46976	GLYG_HUMAN	Glycogenin-1	1917.41	1795.22	2312.53	2816.77	2647.98	2490.3	2204.69	1986.05	3022.21	2222.49	0.0605406	0.709622	0.821769	0.315851
H1-10	Q92522	Q92522	H1X_HUMAN	Histone H1.10	3888.79	2841.91	4317.43	5628.31	3925.81	5627.89	6139.34	5909.12	6111.26	4371.41	0.474122	0.0183857	0.0747745	1.23894
H1-2;H1-3;H1-4	P10412;P16402;P16403	P10412;P16402;P16403	H12_HUMAN;H13_HUMAN;H14_HUMAN	Histone H1.4	90115.9	211436	96115	300322	258564	394276	412161	453576	356914	340568	1.19546	0.0031009	0.0228535	1.49209
H1-5	P16401	P16401	H15_HUMAN	Histone H1.5	126370	124230	129035	139743	133575	149435	210366	219671	166078	191237	0.507223	0.00142531	0.0147012	1.48506
H2AC18;H2AC20	Q16777;Q6FI13	P04908;P0C0S8;P20671;Q16777;Q6FI13;Q7L7L0;Q93077;Q96KK5;Q99878;Q9BTM1	H2A2A_HUMAN;H2A2C_HUMAN	Histone H2A type 2-C	61329.5	67318.9	63926.4	75079.8	69161.3	94890.5	83429.4	125866	73452.5	121095	0.538618	0.00492517	0.0309251	1.32027
H2AZ1;H2AZ2	P0C0S5;Q71UI9	P0C0S5;Q71UI9	H2AV_HUMAN;H2AZ_HUMAN	Histone H2A.Z	23159.2	25926.6	26592.1	23256.1	22640.3	24835.8	40203.9	33977.8	17207.5	32529.4	0.235116	0.263945	0.439009	0.776099
H2BC1	Q96A08	O60814;P06899;P23527;P33778;P57053;P58876;P62807;Q16778;Q5QNW6;Q8N257;Q93079;Q96A08;Q99877;Q99879;Q99880	H2B1A_HUMAN	Histone H2B type 1-A	107594	118911	107307	149426	124641	163244	159599	155880	161607	145852	0.380893	0.00557254	0.0337669	1.49515
H2BC12;H2BC12L;H2BC13;H2BC14;H2BC15;H2BC18;H2BC4;H2BC5;H2BC9	O60814;P57053;P58876;P62807;Q5QNW6;Q93079;Q99877;Q99879;Q99880	O60814;P57053;P58876;P62807;Q5QNW6;Q93079;Q99877;Q99879;Q99880	H2B1C_HUMAN;H2B1D_HUMAN;H2B1H_HUMAN;H2B1K_HUMAN;H2B1L_HUMAN;H2B1M_HUMAN;H2B1N_HUMAN;H2B2F_HUMAN;H2BFS_HUMAN	Histone H2B type 1-K	98403.9	162707	98079	170263	131549	187701	261358	239583	199259	217546	0.771297	0.00112774	0.0126684	1.50361
H2BC19P;H2BC20P	Q6DN03;Q6DRA6	P06899;P23527;P33778;Q16778;Q6DN03;Q6DRA6;Q8N257	H2B2C_HUMAN;H2B2D_HUMAN	Putative histone H2B type 2-C	38926.9	82477.1	43705.9	81044.6	80748.8	85774	119210	96325.5	82715	94235.7	0.612704	0.0216391	0.0837324	1.21533
H3-3A;H3C1;H3C15	P68431;P84243;Q71DI3	P68431;P84243;Q6NXT2;Q71DI3;Q5TEC6	H31_HUMAN;H32_HUMAN;H33_HUMAN	Histone H3.1	63924.8	43038.3	68632.3	57797.6	66350.7	15387.7	16361.2	14461.2	8337.76	13255.1	-2.16261	1.71966e-07	3.5326e-05	1.71665
H4C1	P62805	P62805	H4_HUMAN	Histone H4	493915	355205	371869	350870	342042	422077	614444	567606	309765	508966	0.31352	0.120211	0.261552	0.934066
HACD3	Q9P035	Q9P035	HACD3_HUMAN	Very-long-chain (3R)-3-hydroxyacyl-CoA dehydratase 3	4475.71	4061.44	4848.93	3990.34	3655.41	4454.03	3728.84	3944.43	3340.82	3464.57	-0.152318	0.220125	0.391436	0.88183
HACL1	Q9UJ83	Q9UJ83	HACL1_HUMAN	2-hydroxyacyl-CoA lyase 1	1591.06	1986.75	1670.67	1773.61	2169.16	1530.65	2431.09	2564.52	2028.61	1858.52	0.164809	0.308155	0.481459	0.687701
HADH	Q16836	Q16836	HCDH_HUMAN	Hydroxyacyl-coenzyme A dehydrogenase, mitochondrial	15332.3	11420.1	12463.8	11554.6	9851.34	10546.6	14037.4	13083.8	6179.32	10949.4	-0.184488	0.398498	0.569602	0.497742
HADHA	P40939	P40939	ECHA_HUMAN	Trifunctional enzyme subunit alpha, mitochondrial	9727.78	7973.92	9275.08	7453.26	8022.79	6277.72	7045.63	6586.28	5900.15	6409.31	-0.393023	0.00343926	0.0245662	1.50394
HADHB	P55084	P55084	ECHB_HUMAN	Trifunctional enzyme subunit beta, mitochondrial	7771.82	7839.18	6584.68	9086.15	8378.08	7811.97	6955.08	7555.07	7058.83	7506.9	-0.0978905	0.377737	0.548571	0.758697
HARS1	P12081	P12081	HARS1_HUMAN	Histidine--tRNA ligase, cytoplasmic	5359.63	5557.96	5793.77	5675.84	5168.27	6741.77	6997.39	6964.32	7806.74	6680.08	0.351705	0.00247126	0.0197546	1.64484
HARS1;HARS2	P12081;P49590	P12081;P49590	HARS1_HUMAN;SYHM_HUMAN	Histidine--tRNA ligase, cytoplasmic	3875.91	3550.3	3446.73	9092.88	3594.05	4414.11	4247.07	5835.82	6796.81	5123.88	0.259444	0.338902	0.511685	0.377609
HAT1	O14929	O14929	HAT1_HUMAN	Histone acetyltransferase type B catalytic subunit	3571.59	3415.14	3400.27	2990.12	2876.64	2766.3	3237.67	3769.84	4432.29	3322.43	0.0957669	0.491781	0.652554	0.498999
HBS1L	Q9Y450	Q9Y450	HBS1L_HUMAN	HBS1-like protein	1983.61	1148.45	2413.27	1340.48	1343.35	1368.16	1478.97	1514.17	1680.55	1578.54	-0.0568972	0.770404	0.861259	0.401423
HCCS	P53701	P53701	CCHL_HUMAN	Holocytochrome c-type synthase	3641.17	2375.25	2311.66	3426.19	3365.61	3761.49	4058.04	3856.15	3441.67	4367.43	0.387929	0.024945	0.0919187	1.24079
HCFC1	P51610	P51610	HCFC1_HUMAN	Host cell factor 1	9686.73	9514.32	10147.4	9221.31	10034.7	11573.3	9931.37	11856.9	11614.8	12326.5	0.234561	0.0302316	0.104176	1.4643
HDAC1;HDAC2	Q13547;Q92769	Q13547;Q92769	HDAC1_HUMAN;HDAC2_HUMAN	Histone deacetylase 1	29073.8	19736.7	30036	17094.7	20161.4	23512.1	23598.8	23304.9	27160.7	23561.5	0.0956473	0.566087	0.711796	0.384662
HDAC2	Q92769	Q92769	HDAC2_HUMAN	Histone deacetylase 2	4629.38	2529.66	4253.48	1962.03	2315.01	1554.07	3892.02	3072.01	2182.28	2515.05	-0.229834	0.443759	0.610735	0.497671
HDGF	P51858	P51858	HDGF_HUMAN	Hepatoma-derived growth factor	6724.05	11237.3	7872.81	11759.5	10284.3	11778.4	12184.5	9522.34	11217	10840.7	0.241534	0.162341	0.317462	0.840521
HDGFL2	Q7Z4V5	Q7Z4V5	HDGR2_HUMAN	Hepatoma-derived growth factor-related protein 2	2592.06	2868.76	2592.67	2878.61	2541.05	1563.68	3062.39	2266.08	1911.76	2503.44	-0.288094	0.104575	0.236733	0.907612
HDGFL3	Q9Y3E1	Q9Y3E1	HDGR3_HUMAN	Hepatoma-derived growth factor-related protein 3	3013.56	3811.15	3313.24	4768.32	3114.37	3604.31	4286.33	4155.08	4804.99	3259.06	0.166148	0.300734	0.474843	0.650213
HDLBP	Q00341	Q00341	VIGLN_HUMAN	Vigilin	7707.09	6500.57	7712.91	5683.49	6177.93	10113.3	6191.33	7958.8	7517.55	7977.22	0.22781	0.141847	0.291618	0.953339
HEATR1	Q9H583	Q9H583	HEAT1_HUMAN	HEAT repeat-containing protein 1	5983.12	6387.85	6290.96	4758.25	5707.62	4725.3	5131.56	4612.07	3841.63	4521.67	-0.349739	0.0123383	0.0577299	1.39422
HEATR3	Q7Z4Q2	Q7Z4Q2	HEAT3_HUMAN	HEAT repeat-containing protein 3	1981.2	1004.45	1762.53	845.463	1709.28	1047.94	917.378	1041.55	1462.98	1200.17	-0.305325	0.227975	0.398995	0.777049
HEATR5B	Q9P2D3	Q9P2D3	HTR5B_HUMAN	HEAT repeat-containing protein 5B	2013.24	660.277	2492.5	535.442	828.127	1076.32	892.979	946.359	838.974	867.38	-0.230067	0.559161	0.706221	0.660477
HEBP1	Q9NRV9	Q9NRV9	HEBP1_HUMAN	Heme-binding protein 1	1115.74	1292.32	1032.18	1312.37	1171.52	976.853	1151.23	633.736	381.362	941.594	-0.631257	0.0316386	0.10784	1.18602
HEBP2	Q9Y5Z4	Q9Y5Z4	HEBP2_HUMAN	Heme-binding protein 2	1039.99	1084.1	592.052	970.843	601.845	764.648	1075.65	1624.32	1674.54	1203.81	0.556958	0.0475698	0.142041	1.04562
HELLS	Q9NRZ9	Q9NRZ9	HELLS_HUMAN	Lymphoid-specific helicase	3493.28	4964.08	3795.82	4454.58	4506.65	3776.87	2856.43	3245.6	1901.41	2733.03	-0.571903	0.00762224	0.0414429	1.35916
HEXB	P07686	P07686	HEXB_HUMAN	Beta-hexosaminidase subunit beta	6324.43	5156.77	2584.64	8647.56	7615.44	5722.4	6752.99	7189.79	7914.34	6393.04	0.268027	0.351916	0.524174	0.503409
HGH1	Q9BTY7	Q9BTY7	HGH1_HUMAN	Protein HGH1 homolog	4501.31	2629.71	3384.4	2027.06	2192.91	1853.57	2920.45	2333.01	1577.16	788.968	-0.700071	0.0570501	0.15967	0.982193
HIBADH	P31937	P31937	3HIDH_HUMAN	3-hydroxyisobutyrate dehydrogenase, mitochondrial	1679.94	1704.29	1581.03	2287.74	2753.27	1759.94	2075.11	1108.48	1761.03	1549.71	-0.273401	0.193428	0.357979	0.78941
HIBCH	Q6NVY1	Q6NVY1	HIBCH_HUMAN	3-hydroxyisobutyryl-CoA hydrolase, mitochondrial	3709.19	2090.48	3541.61	2731.09	2535.27	1749.31	2261.65	2703.19	1926.74	2867.8	-0.337073	0.102739	0.233498	0.919931
HINT1	P49773	P49773	HINT1_HUMAN	Adenosine 5'-monophosphoramidase HINT1	7164.86	2766	5767.46	2945.07	2637.19	2341.46	7366.54	4892.37	2507.64	4367.58	0.0116233	0.975467	0.987694	0.228651
HIP1	O00291	O00291	HIP1_HUMAN	Huntingtin-interacting protein 1	712.543	747.274	684.507	310.568	890.262	517.381	445.526	830.859	849.957	951.192	0.12366	0.68435	0.801604	0.227033
HIRA	P54198	P54198	HIRA_HUMAN	Protein HIRA	34511.5	81778.6	33791	119642	77000.6	122249	144507	154999	175072	159915	1.28941	0.00190205	0.0169446	1.51652
HK1	P19367	P19367	HXK1_HUMAN	Hexokinase-1	11999.7	12943	11762.3	12294.7	13053.9	14523.7	18103.1	18905.6	16256	18712.4	0.473281	0.000755108	0.00977424	1.5958
HK1;HK2	P19367;P52789	P19367;P52789;P52790	HXK1_HUMAN;HXK2_HUMAN	Hexokinase-1	5068.35	13671.4	6265.46	8871.07	8827.42	8438.45	11735.8	13006.2	11546.5	11350.4	0.462318	0.0753641	0.190189	0.908234
HK2	P52789	P52789	HXK2_HUMAN	Hexokinase-2	11173.9	12684.3	11214.8	10524	12076.3	7856.34	7321.63	6490.75	5805.23	5805.03	-0.800909	2.11174e-05	0.00090743	1.70311
HLA-A	P04439	P01889;P04439	HLAA_HUMAN	HLA class I histocompatibility antigen, A alpha chain	5796.13	1930.83	6078.4	2427.16	1981.54	1895.38	2520.23	3250.46	2951.25	3086.78	-0.24192	0.492435	0.652995	0.617408
HM13	Q8TCT9	Q8TCT9	HM13_HUMAN	Minor histocompatibility antigen H13	5011.02	7077.04	5593.27	7609.87	6524.94	5190.3	5719.41	7571.79	5856.73	7885.29	0.0151577	0.925171	0.96058	0.23002
HMBS	P08397	P08397	HEM3_HUMAN	Porphobilinogen deaminase	2911.62	1972.1	2868.73	2445.41	2312.92	2985.31	2815.1	2038.87	2493.16	2045.77	-0.0184518	0.905692	0.950809	0.235571
HMGA1	P17096	P17096	HMGA1_HUMAN	High mobility group protein HMG-I/HMG-Y	1081.11	829.021	1083.35	1243.09	1078.49	1539.12	1083.45	1635.67	2038.93	1654.4	0.563826	0.00597622	0.0351948	1.33354
HMGB1	P09429	P09429;B2RPK0	HMGB1_HUMAN	High mobility group protein B1	7418.41	8885.1	10449.9	16757.4	8448.57	10402.5	9251.14	10517.7	10415.2	10341.7	0.0321732	0.869031	0.926434	0.195712
HMGB1;HMGB2	P09429;P26583	P09429;P26583;B2RPK0	HMGB1_HUMAN;HMGB2_HUMAN	High mobility group protein B1	15472.8	8347.84	9519.61	11298.1	8649.27	22705.2	13142.8	17471.2	17465.5	21081.9	0.799513	0.0016172	0.0159058	1.43373
HMGB2	P26583	P26583	HMGB2_HUMAN	High mobility group protein B2	10755	12478.9	10309.3	24097.7	14285.1	17825.2	19996.7	18493.4	19820.4	17805.7	0.4576	0.0451981	0.137536	0.951896
HMGB3	O15347	O15347	HMGB3_HUMAN	High mobility group protein B3	21892.1	20628.7	22615.9	30685	24312	24821.4	27526.9	33851.7	26863	29576	0.25401	0.0796217	0.196549	1.00929
HMGCS1	Q01581	Q01581	HMCS1_HUMAN	Hydroxymethylglutaryl-CoA synthase, cytoplasmic	12711.8	13786	12695.7	9424.6	8970.75	10105.2	3075.5	4689.56	2964.59	4812.34	-1.29965	0.00101108	0.0120479	1.45653
HMGN5	P82970	P82970	HMGN5_HUMAN	High mobility group nucleosome-binding domain-containing protein 5	4999.12	3102.91	4212.5	4231.43	3540.83	2718.8	2838.68	2224.47	1147.73	2829.64	-0.826509	0.00569396	0.0340912	1.41671
HMOX2	P30519	P30519	HMOX2_HUMAN	Heme oxygenase 2	2282.32	2138.37	2694.68	2410.45	3582.23	3312.94	4736.54	2131.48	2534.19	2890.53	0.221803	0.317037	0.491156	0.578396
HNRNPA0	Q13151	Q13151	ROA0_HUMAN	Heterogeneous nuclear ribonucleoprotein A0	10663.5	10662.2	14662.5	11668.2	10004.5	10550	14875.5	15366.1	9993.64	14124.9	0.161329	0.328702	0.503378	0.636584
HNRNPA1	P09651	P09651;A0A2R8Y4L2	ROA1_HUMAN	Heterogeneous nuclear ribonucleoprotein A1	258951	144084	212555	133256	130970	150539	231608	187657	131853	184823	0.0408262	0.855362	0.91723	0.311872
HNRNPA2B1	P22626	P22626	ROA2_HUMAN	Heterogeneous nuclear ribonucleoproteins A2/B1	151486	115922	142551	88822.9	95300.7	95033.8	119210	103255	94954.6	103508	-0.176418	0.29007	0.465507	0.741478
HNRNPA3	P51991	P51991	ROA3_HUMAN	Heterogeneous nuclear ribonucleoprotein A3	76515.8	56998.5	80166.4	55459.5	49853.5	59265.1	81502.6	64216	61469	69741.8	0.0920054	0.5646	0.710276	0.40713
HNRNPAB	Q99729	Q99729	ROAA_HUMAN	Heterogeneous nuclear ribonucleoprotein A/B	34043.4	24099.9	35725.2	28054	25878.6	17476.8	25040.7	22578.7	26116	24021.7	-0.355858	0.0357511	0.118171	1.15306
HNRNPC	P07910	P07910	HNRPC_HUMAN	Heterogeneous nuclear ribonucleoproteins C1/C2	117216	77365	107815	78096.3	72555.4	84385.9	102588	88893.2	77471.3	90538.3	-0.00750946	0.961781	0.981017	0.356831
HNRNPD	Q14103	Q14103	HNRPD_HUMAN	Heterogeneous nuclear ribonucleoprotein D0	48158.5	53656.4	55234.7	72234.4	60967.7	53945.3	75405.9	54056.9	62275.5	60446	0.0794222	0.573618	0.717197	0.453029
HNRNPDL	O14979	O14979	HNRDL_HUMAN	Heterogeneous nuclear ribonucleoprotein D-like	17585.5	21166.4	19216.2	23579.1	18116.5	24020	22864.6	25142.7	23484.8	24999.8	0.281554	0.0217522	0.0840427	1.39542
HNRNPF	P52597	P52597	HNRPF_HUMAN	Heterogeneous nuclear ribonucleoprotein F	14030.3	6066.07	10700.4	4577.79	5233.84	4154.45	11178.1	5834.36	4067	6088.34	-0.34025	0.351828	0.524174	0.552775
HNRNPF;HNRNPH1	P31943;P52597	P31943;P52597	HNRH1_HUMAN;HNRPF_HUMAN	Heterogeneous nuclear ribonucleoprotein H	15651.6	22784	23542.5	15483.5	20959.6	19611.8	20503.3	19155.6	20647.5	20990.5	0.0586171	0.67904	0.799054	0.177802
HNRNPH1	P31943	P31943	HNRH1_HUMAN	Heterogeneous nuclear ribonucleoprotein H	33809.4	28232.3	40941.9	25405.6	19623.7	33624.2	24546.6	34696.1	30583.2	30926.6	0.0950539	0.618907	0.755291	0.417606
HNRNPH1;HNRNPH2	P31943;P55795	P31943;P55795	HNRH1_HUMAN;HNRH2_HUMAN	Heterogeneous nuclear ribonucleoprotein H	23270.6	10057	19789.2	7280.53	6839.83	7125.54	11350.1	10794	6340.43	9390.52	-0.429895	0.23701	0.409468	0.783667
HNRNPH2	P55795	P55795	HNRH2_HUMAN	Heterogeneous nuclear ribonucleoprotein H2	11700.5	11184.1	8245.23	6723.71	8745.74	13843.7	10969.4	8237.2	15706.2	8429.76	0.276814	0.221817	0.392528	0.707349
HNRNPH3	P31942	P31942	HNRH3_HUMAN	Heterogeneous nuclear ribonucleoprotein H3	15069.6	13998.1	16260.3	13393.5	16723.2	11201.9	18772.9	17153	17931	14062.3	0.0487052	0.751081	0.847834	0.325707
HNRNPK	P61978	P61978	HNRPK_HUMAN	Heterogeneous nuclear ribonucleoprotein K	69421.2	83632.7	80479.4	65948.8	66038	66848.7	69844.8	70894.7	54763.7	68870.7	-0.140971	0.250214	0.425036	0.824907
HNRNPL	P14866	P14866	HNRPL_HUMAN	Heterogeneous nuclear ribonucleoprotein L	24400.5	35473.2	27076.6	30806.3	36895.8	32439.9	38275.4	32811	28982.4	36344	0.137574	0.337699	0.511362	0.61342
HNRNPLL	Q8WVV9	Q8WVV9	HNRLL_HUMAN	Heterogeneous nuclear ribonucleoprotein L-like	2578.6	2548.56	2667.06	1823.31	2570.87	2689.17	3536.37	2731.11	2547.53	3381.36	0.288946	0.0656735	0.176398	1.08938
HNRNPM	P52272	P52272	HNRPM_HUMAN	Heterogeneous nuclear ribonucleoprotein M	81370.6	88830.1	82464.7	71102	69746.1	86167.2	105356	98412.9	89018.9	104881	0.299325	0.0195555	0.0779163	1.37706
HNRNPR	O43390	O43390	HNRPR_HUMAN	Heterogeneous nuclear ribonucleoprotein R	18218	14724.5	18930.8	13516.4	14189.1	15819.2	20071.4	17711.2	17124.1	18307.4	0.171214	0.196835	0.362928	0.857433
HNRNPR;SYNCRIP	O43390;O60506	O43390;O60506	HNRPQ_HUMAN;HNRPR_HUMAN	Heterogeneous nuclear ribonucleoprotein R	48073.5	26140.5	42354.9	27037.9	24845.5	24811	36819.2	30318.8	20397.2	32090.9	-0.195962	0.396217	0.567224	0.594937
HNRNPU	Q00839	Q00839	HNRPU_HUMAN	Heterogeneous nuclear ribonucleoprotein U	97696	73445.5	95895.8	60285.1	62484.9	66284.5	83933.3	70569.1	61571.1	74795.5	-0.103918	0.53096	0.683122	0.546431
HNRNPUL1	Q9BUJ2	Q9BUJ2	HNRL1_HUMAN	Heterogeneous nuclear ribonucleoprotein U-like protein 1	6744.39	5775.71	6784.45	5980.03	6312.2	5394.95	5972.92	6181.73	6021.71	6382.09	-0.0763786	0.442769	0.610633	0.737109
HNRNPUL2	Q1KMD3	Q1KMD3	HNRL2_HUMAN	Heterogeneous nuclear ribonucleoprotein U-like protein 2	5676.16	5515.8	4960.48	5316.29	5743.76	6850.45	8024.85	6408.45	8070.5	6760.11	0.40373	0.00238956	0.0192829	1.53932
HP1BP3	Q5SSJ5	Q5SSJ5	HP1B3_HUMAN	Heterochromatin protein 1-binding protein 3	1789.18	2609.53	2054.76	2723.34	3383.93	5471.38	6542.14	5692.45	5373.73	4695.97	1.17205	2.03994e-05	0.00090743	1.67256
HPF1	Q9NWY4	Q9NWY4	HPF1_HUMAN	Histone PARylation factor 1	3875.16	5398.53	4147.36	4902.49	5419.89	3703.23	4623.77	4158.7	4955.04	4283.25	-0.121816	0.368638	0.540121	0.763441
HPRT1	P00492	P00492	HPRT_HUMAN	Hypoxanthine-guanine phosphoribosyltransferase	9783.33	6328.74	10008.5	8502.98	7018.93	5061.56	5563.23	5828.8	4867.28	5153.2	-0.633371	0.000839784	0.0107072	1.46694
HSD17B10	Q99714	Q99714	HCD2_HUMAN	3-hydroxyacyl-CoA dehydrogenase type-2	9237.92	10145.6	11371.8	9449.11	9294.27	8927.08	13394.9	14252.2	8249.01	12963.9	0.192245	0.268982	0.442519	0.745793
HSD17B12	Q53GQ0	Q53GQ0	DHB12_HUMAN	Very-long-chain 3-oxoacyl-CoA reductase	13735.9	14832.2	14565.4	14990.7	15592.4	17914.2	17206.1	17042.1	13386.2	15255.5	0.125805	0.260106	0.436295	0.89921
HSD17B4	P51659	P51659	DHB4_HUMAN	Peroxisomal multifunctional enzyme type 2	17637.5	16955.4	17892.8	16517.3	16833.9	17650.8	21743.5	25692.2	16542	23813	0.276869	0.0585312	0.16241	1.11225
HSDL1	Q3SXM5	Q3SXM5	HSDL1_HUMAN	Inactive hydroxysteroid dehydrogenase-like protein 1	1832.61	2547.71	1623.76	2664.15	3075.94	2501.76	2841.66	2754.78	2951.8	3371.25	0.329725	0.0866122	0.20836	0.976086
HSP90AA1	P07900	P07900	HS90A_HUMAN	Heat shock protein HSP 90-alpha	121966	73736.4	125381	85252.3	79440.1	99246.1	93290.7	83144.5	81141.8	86517.2	-0.0997673	0.552206	0.701119	0.57104
HSP90AA1;HSP90AA2P	P07900;Q14568	P07900;Q14568	HS902_HUMAN;HS90A_HUMAN	Heat shock protein HSP 90-alpha	34610.6	33122.3	33246.6	39553.1	40022.5	54117.8	45112.7	52926.9	38130.9	47459.9	0.390887	0.00797085	0.0427909	1.39887
HSP90AA1;HSP90AA2P;HSP90AB1	P07900;P08238;Q14568	P07900;P08238;Q14568	HS902_HUMAN;HS90A_HUMAN;HS90B_HUMAN	Heat shock protein HSP 90-alpha	153205	97864.3	114531	85830.2	87955.2	102190	132816	145445	71753.8	138311	0.119148	0.597574	0.736854	0.469644
HSP90AA1;HSP90AA2P;HSP90AB1;HSP90AB2P	P07900;P08238;Q14568;Q58FF8	P07900;P08238;Q14568;Q58FF8	H90B2_HUMAN;HS902_HUMAN;HS90A_HUMAN;HS90B_HUMAN	Heat shock protein HSP 90-alpha	113041	140488	118403	98701	140798	117877	114149	115165	65361.8	122191	-0.215638	0.261132	0.436295	0.681187
HSP90AA1;HSP90AB1	P07900;P08238	P07900;P08238	HS90A_HUMAN;HS90B_HUMAN	Heat shock protein HSP 90-alpha	119728	99911.5	131721	99448.6	97455.2	82268	75274.1	85671.8	67821.9	82195.1	-0.473662	0.00212556	0.0181124	1.48078
HSP90AA1;HSP90AB1;HSP90AB2P	P07900;P08238;Q58FF8	P07900;P08238;Q58FF7;Q58FF8	H90B2_HUMAN;HS90A_HUMAN;HS90B_HUMAN	Heat shock protein HSP 90-alpha	20524.8	16751.8	19826	20104.6	21519	17279.4	17271.1	15540.3	14687.3	19074.5	-0.236501	0.0547857	0.155572	1.23167
HSP90AB1	P08238	P08238	HS90B_HUMAN	Heat shock protein HSP 90-beta	185902	180854	178844	180477	177854	178375	155417	164353	136368	158849	-0.193511	0.0708785	0.185132	1.34223
HSP90AB1;HSP90AB2P	P08238;Q58FF8	P08238;Q58FF8	H90B2_HUMAN;HS90B_HUMAN	Heat shock protein HSP 90-beta	116281	171289	120660	167199	161906	142915	107324	120806	109050	118565	-0.288243	0.0693555	0.182703	1.07253
HSP90AB1;HSP90B1	P08238;P14625	P08238;P14625	ENPL_HUMAN;HS90B_HUMAN	Heat shock protein HSP 90-beta	17963.3	50465	20289.1	71907.6	54080.2	76214.7	63393.7	72896.5	66489.8	62967.4	0.873118	0.0287796	0.100946	1.16325
HSP90AB2P	Q58FF8	Q58FF8	H90B2_HUMAN	Putative heat shock protein HSP 90-beta 2	9234.15	3527.2	12495.2	2550.6	2406.05	2411.26	3667.33	3747.79	1204.18	3182.26	-0.859293	0.105255	0.237616	0.894025
HSP90B1	P14625	P14625	ENPL_HUMAN	Endoplasmin	53871.8	55195.3	56140.3	68111.8	64011.8	111761	112852	111353	102086	104473	0.872627	2.38375e-06	0.000202619	1.75364
HSPA13	P48723	P48723	HSP13_HUMAN	Heat shock 70 kDa protein 13	1298.32	2858.88	1192.41	1703.39	2196.73	3144.06	3180.63	2826.91	3571.73	2866.03	0.825021	0.00280412	0.0213448	1.43458
HSPA14	Q0VDF9	Q0VDF9	HSP7E_HUMAN	Heat shock 70 kDa protein 14	306.877	1653.75	823.529	929.97	885.976	745.526	290.051	517.724	971.268	751.922	-0.414362	0.344897	0.517346	0.678465
HSPA1A;HSPA1B	P0DMV8;P0DMV9	P0DMV8;P0DMV9	HS71A_HUMAN;HS71B_HUMAN	Heat shock 70 kDa protein 1A	6628.05	6883.32	7326.42	9166.24	7844.8	7515.85	6068.48	7283.72	6636.44	6048.82	-0.169947	0.181434	0.345009	0.890311
HSPA1A;HSPA1B;HSPA6	P0DMV8;P0DMV9;P17066	P0DMV8;P0DMV9;P17066	HS71A_HUMAN;HS71B_HUMAN;HSP76_HUMAN	Heat shock 70 kDa protein 1A	7273.56	10023.4	9992.72	10407	11920.4	8344.75	8201.22	8821.02	6999.93	8992.15	-0.249978	0.0957364	0.222541	1.04937
HSPA1L	P34931	P0DMV8;P0DMV9;P34931	HS71L_HUMAN	Heat shock 70 kDa protein 1-like	7543.36	10559.2	8245.08	9995.72	10470.2	11552.6	7794.71	8813.55	8315.52	8203.86	-0.0688371	0.63887	0.772094	0.306743
HSPA1L;HSPA2;HSPA5;HSPA8	P11021;P11142;P34931;P54652	P0DMV8;P0DMV9;P11021;P11142;P34931;P54652	BIP_HUMAN;HS71L_HUMAN;HSP72_HUMAN;HSP7C_HUMAN	Endoplasmic reticulum chaperone BiP	24541.3	52050	31029.7	38423.3	47753.6	53958.2	58837.4	57561	46601.8	53118.4	0.52737	0.0181485	0.0744032	1.25191
HSPA1L;HSPA2;HSPA8	P11142;P34931;P54652	P0DMV8;P0DMV9;P11142;P17066;P34931;P54652;P48741	HS71L_HUMAN;HSP72_HUMAN;HSP7C_HUMAN	Heat shock cognate 71 kDa protein	178487	203500	182453	172178	173571	162351	138903	154294	165104	151142	-0.237927	0.0301757	0.104124	1.43362
HSPA2;HSPA8	P11142;P54652	P11142;P54652	HSP72_HUMAN;HSP7C_HUMAN	Heat shock cognate 71 kDa protein	103100	45617.8	107674	31225.6	36097	31979.6	31481.6	33859.5	37350.8	33426.2	-0.749073	0.0423339	0.131596	1.01047
HSPA4	P34932	P34932	HSP74_HUMAN	Heat shock 70 kDa protein 4	23255.2	25230.6	24179	27149.6	27769.4	19660.2	21974.5	21643.4	20426.8	21572.3	-0.275234	0.013324	0.0605888	1.54979
HSPA5	P11021	P11021	BIP_HUMAN	Endoplasmic reticulum chaperone BiP	48747.7	56249.3	64343.6	53148.1	54850.7	99229	87415.3	96467.8	95142.1	88509.5	0.755213	1.07772e-05	0.000565991	1.73693
HSPA8	P11142	P11142	HSP7C_HUMAN	Heat shock cognate 71 kDa protein	102267	109560	110706	77354.3	77841.6	90323.9	85785.4	96840	76838.6	94081.8	-0.0922816	0.510746	0.66606	0.580404
HSPA9	P38646	P38646	GRP75_HUMAN	Stress-70 protein, mitochondrial	39262.7	53408.1	44337.8	53781.3	49197.2	37972.9	32818.3	38669.9	27209.7	36239.6	-0.474401	0.0042272	0.0283667	1.44968
HSPB1	P04792	P04792	HSPB1_HUMAN	Heat shock protein beta-1	4010.79	7176.27	5425.92	8789.22	7186.98	13363.6	13007.8	9571.51	9943.69	11615	0.856665	0.00119298	0.0131707	1.50632
HSPBP1	Q9NZL4	Q9NZL4	HPBP1_HUMAN	Hsp70-binding protein 1	2323.27	2780.92	2650.72	3218.97	3097.76	3364.63	940.701	1989.59	2999.14	1704.17	-0.481233	0.127896	0.273603	0.760138
HSPD1	P10809	P10809	CH60_HUMAN	60 kDa heat shock protein, mitochondrial	80912	95161.6	89889.1	91470.8	86116.7	66561.7	69747.9	78751.4	39455.9	66833.1	-0.499899	0.0122953	0.0576342	1.3881
HSPE1	P61604	P61604	CH10_HUMAN	10 kDa heat shock protein, mitochondrial	69628.5	95454.2	75251.4	92025.1	86977.1	51639.5	55594.7	58598.8	21316.5	53809.6	-0.874931	0.00510169	0.0318076	1.49146
HSPH1	Q92598	Q92598	HS105_HUMAN	Heat shock protein 105 kDa	16831.5	17464.6	18183.7	17083.2	15974.7	19931.5	17337.1	20028.2	14406.6	18633	0.0697816	0.546506	0.695405	0.615197
HUWE1	Q7Z6Z7	Q7Z6Z7	HUWE1_HUMAN	E3 ubiquitin-protein ligase HUWE1	4581.2	3939.7	4813.51	4517.89	4251.44	4169.46	5956.99	5467.03	6877.31	5619.41	0.330528	0.0305146	0.10501	1.2098
HYOU1	Q9Y4L1	Q9Y4L1	HYOU1_HUMAN	Hypoxia up-regulated protein 1	16913.5	14335	15310.5	15245.2	13997.8	17814.6	16778	18370.9	18499	17460	0.232538	0.0284469	0.10016	1.51741
IARS1	P41252	P41252	SYIC_HUMAN	Isoleucine--tRNA ligase, cytoplasmic	15649	17328	17657.4	17582.8	19817.5	16657.1	14784.8	15344	15998.6	15223	-0.171642	0.100925	0.230196	1.25229
IARS2	Q9NSE4	Q9NSE4	SYIM_HUMAN	Isoleucine--tRNA ligase, mitochondrial	3791.65	1891.88	3848.06	2144.38	2228.49	2671.67	3695.24	3036.78	2958.87	2508.53	0.150813	0.495798	0.654395	0.380642
IDE	P14735	P14735	IDE_HUMAN	Insulin-degrading enzyme	2821.78	2753.01	2938.91	2429.92	2050.96	2432.54	1931.51	2189.91	2267.36	2952.13	-0.144794	0.325303	0.499712	0.655926
IDH1	O75874	O75874	IDHC_HUMAN	Isocitrate dehydrogenase [NADP] cytoplasmic	33907.3	27541.8	28549.4	25859.3	27262.1	26659.1	25044.8	28085	24721	28126.8	-0.105524	0.33043	0.504899	0.812358
IDH2	P48735	P48735	IDHP_HUMAN	Isocitrate dehydrogenase [NADP], mitochondrial	3891.46	3407.55	3192.03	4398.56	4552.78	4017.62	3712.37	3309.97	2944.57	3402.8	-0.155363	0.26495	0.439009	0.743082
IDI1	Q13907	Q13907	IDI1_HUMAN	Isopentenyl-diphosphate Delta-isomerase 1	2598.66	2656.17	3265.43	3024.9	2072.75	4404.03	2577.71	3163.15	5462.85	3027.86	0.414156	0.0681868	0.180745	0.949333
IFIT3	O14879	O14879	IFIT3_HUMAN	Interferon-induced protein with tetratricopeptide repeats 3	4214.11	3945.66	3472.78	3047.8	4118.15	3090.34	2496.27	2514.62	2670.57	2085.61	-0.54899	0.00155067	0.0155067	1.50078
IFITM3	Q01628	P13164;Q01628;Q01629	IFM3_HUMAN	Interferon-induced transmembrane protein 3	3705.22	6562.93	3509.11	7375.97	5537.57	3411.2	5593.46	4593.87	5392.19	4476.55	-0.143999	0.533053	0.684203	0.631885
IFT25	Q9Y547	Q9Y547	IFT25_HUMAN	Intraflagellar transport protein 25 homolog	1915.12	2277.91	2075.26	1273.33	1780.57	2925.42	2486.69	3066.34	3078.36	2900.06	0.655347	0.0011207	0.0126451	1.57417
IFT27	Q9BW83	Q9BW83	IFT27_HUMAN	Intraflagellar transport protein 27 homolog	1645.04	1346.86	2515.26	2330.87	1862.32	1295.3	1248.09	1130.28	664.411	483.986	-1.07175	0.00289614	0.0217851	1.40675
IGF2BP1	Q9NZI8	Q9NZI8	IF2B1_HUMAN	Insulin-like growth factor 2 mRNA-binding protein 1	22588.6	25537.8	25041.8	26237	25588.9	28459.8	27098.2	25321.7	24150.1	26127.5	0.0690787	0.474446	0.63746	0.732181
IGF2BP1;IGF2BP2;IGF2BP3	O00425;Q9NZI8;Q9Y6M1	O00425;Q9NZI8;Q9Y6M1	IF2B1_HUMAN;IF2B2_HUMAN;IF2B3_HUMAN	Insulin-like growth factor 2 mRNA-binding protein 3	28548.2	31411.3	34602	38119.6	41552.9	37626.3	26669.2	27280.2	31144.5	28728.1	-0.200956	0.168283	0.326577	0.847299
IGF2BP1;IGF2BP3	O00425;Q9NZI8	O00425;Q9NZI8	IF2B1_HUMAN;IF2B3_HUMAN	Insulin-like growth factor 2 mRNA-binding protein 3	10698.7	5627.88	10572	4441.57	6757.92	6073.37	7176.05	5084.98	6103.45	8078.73	-0.161205	0.521118	0.675633	0.567657
IGF2BP2	Q9Y6M1	Q9Y6M1	IF2B2_HUMAN	Insulin-like growth factor 2 mRNA-binding protein 2	6507.47	7762.64	6361.74	9390.36	10430.1	9676.58	8582.74	11214.9	8797.25	8375.72	0.224895	0.178501	0.340447	0.764151
IGF2BP3	O00425	O00425	IF2B3_HUMAN	Insulin-like growth factor 2 mRNA-binding protein 3	10791.2	14334.7	12801.7	15928	17354.7	7335.65	6599.3	7657.01	6906.56	7165.17	-0.979751	1.08759e-05	0.000565991	1.63791
IGF2R	P11717	P11717	MPRI_HUMAN	Cation-independent mannose-6-phosphate receptor	3764.71	3672.23	3908.73	3226.35	3605.09	3772.95	3336.02	4056.65	3245.46	3720.97	-0.00552233	0.958092	0.978796	0.350294
IK	Q13123	Q13123	RED_HUMAN	Protein Red	3393.77	4654.26	3555.95	4492.4	5410.67	3734.32	5408.46	5076.13	4432.58	5365.16	0.167279	0.3096	0.482863	0.661756
ILF2	Q12905	Q12905	ILF2_HUMAN	Interleukin enhancer-binding factor 2	43524	62617.4	54746.4	71668.6	71105.1	56518.6	61002.9	62075.6	57951.1	60687.8	-0.0029125	0.983769	0.991933	0.384375
ILF3	Q12906	Q12906	ILF3_HUMAN	Interleukin enhancer-binding factor 3	44426.4	51049.9	49169.4	50323.6	50535.8	55194.8	61438.7	53229.5	51733.3	55602.2	0.174499	0.0881225	0.210623	1.32026
ILF3;STRBP	Q12906;Q96SI9	Q12906;Q96SI9	ILF3_HUMAN;STRBP_HUMAN	Interleukin enhancer-binding factor 3	19892.8	15196.5	20803.7	13511.9	14848.8	12820.8	13467.9	14105.8	12627.1	16254.6	-0.267129	0.0856565	0.208023	1.01623
ILK	Q13418	Q13418	ILK_HUMAN	Integrin-linked protein kinase	2074.77	2739.06	2043.17	2056.3	2111.41	4593.04	2676.06	2635.3	4184.61	2509.44	0.550659	0.0129799	0.0595687	1.16246
ILKAP	Q9H0C8	Q9H0C8	ILKAP_HUMAN	Integrin-linked kinase-associated serine/threonine phosphatase 2C	3396.54	2122.23	3696.1	1345.85	1588	2312.21	2349.51	2757.8	3192.94	2962.83	0.262971	0.343098	0.51586	0.464829
ILVBL	A1L0T0	A1L0T0	HACL2_HUMAN	2-hydroxyacyl-CoA lyase 2	2304.53	2165.23	2321.94	2855.61	1959.97	1576.92	2278.82	1958.09	1741.2	1867.32	-0.300466	0.0435914	0.134411	1.13963
IMMT	Q16891	Q16891	MIC60_HUMAN	MICOS complex subunit MIC60	7001.76	5598.94	6435.4	6379.16	6415.51	5935.86	5867.29	5575.52	4308.72	5847.62	-0.215455	0.0923832	0.217617	1.13057
IMP3	Q9NV31	Q9NV31	IMP3_HUMAN	U3 small nucleolar ribonucleoprotein protein IMP3	8384.82	11088.7	6867.49	10427.7	9204.31	9078.74	8803.66	9726.6	10262.3	8079.21	0.0145542	0.918709	0.958324	0.320501
IMPA1	P29218	P29218	IMPA1_HUMAN	Inositol monophosphatase 1	4434.73	4812.11	4916.42	6460.86	6448.96	8287.42	7509.62	6964.52	7846.38	6874.34	0.483724	0.00345795	0.0246306	1.47335
IMPDH2	P12268	P12268	IMDH2_HUMAN	Inosine-5'-monophosphate dehydrogenase 2	22125.6	19125.6	25626.2	19318.6	21556.4	16643.3	16377.2	15381.8	10311.7	15826.4	-0.544463	0.00360472	0.0254722	1.4653
IPO11	Q9UI26	Q9UI26	IPO11_HUMAN	Importin-11	1539.52	509.616	1192.18	457.568	694.697	1340.46	665.976	1104.41	946.407	393.577	0.0608498	0.879883	0.932932	0.34293
IPO4	Q8TEX9	Q8TEX9	IPO4_HUMAN	Importin-4	6919.66	8757.61	7900.06	6144.65	7197.13	6699.47	5047.74	6029.68	6105.83	5971.93	-0.301895	0.0299258	0.103542	1.24309
IPO5	O00410	O00410	IPO5_HUMAN	Importin-5	17825.6	16115	16141.9	13318.7	13723.5	11097	11595	11569.6	9717	11871.9	-0.460589	0.00169683	0.0161149	1.52795
IPO5;RANBP6	O00410;O60518	O00410;O60518	IPO5_HUMAN;RNBP6_HUMAN	Importin-5	2281.18	4242.43	2833.53	4332.45	4981.91	4192.39	4523.15	3850.07	4145.94	3872.8	0.197112	0.339785	0.512587	0.555837
IPO7	O95373	O95373	IPO7_HUMAN	Importin-7	4001.79	4802.23	3244.7	5894.68	5485.98	5003.99	5237.73	4645.12	5180.31	4703.97	0.11138	0.491184	0.652354	0.486243
IPO8	O15397	O15397	IPO8_HUMAN	Importin-8	2086.14	2812.5	2643.88	1457.26	2010.22	1898.07	1449.63	2357.83	1969.48	2056.93	-0.157926	0.418601	0.591048	0.559906
IPO9	Q96P70	Q96P70	IPO9_HUMAN	Importin-9	3717.34	5136.31	4272.03	5541.86	5450.53	4781.95	4119.27	5602.42	5270.19	4935.47	0.0440665	0.756212	0.852524	0.3438
IQGAP1	P46940	P46940	IQGA1_HUMAN	Ras GTPase-activating-like protein IQGAP1	5398.81	5238.16	5432.62	4516.53	5278.87	6453.45	7546.48	6849.37	7278.2	7796.92	0.473829	0.000531275	0.00806406	1.65614
IRAK2	O43187	O43187	IRAK2_HUMAN	Interleukin-1 receptor-associated kinase-like 2	27573.6	28771.5	22128.3	32040.7	26443.8	20007.8	24836.2	19556.6	22003.9	22991.4	-0.319415	0.0227058	0.0865467	1.31368
IRGQ	Q8WZA9	Q8WZA9	IRGQ_HUMAN	Immunity-related GTPase family Q protein	3651.23	5028.35	3224.56	2946.87	5569.13	4712.96	3423.84	3089.71	3761.92	3947.93	-0.0783709	0.688432	0.803433	0.32622
ISOC1	Q96CN7	Q96CN7	ISOC1_HUMAN	Isochorismatase domain-containing protein 1	2368.65	2693.41	2313.47	4002.61	3606.69	3431.17	2392.59	3379.98	3271.17	2967.03	0.067558	0.708405	0.820733	0.283159
IST1	P53990	P53990	IST1_HUMAN	IST1 homolog	9411.01	7520.86	7593.67	10133.1	8566.28	7040.73	8181.64	9255.22	7957.51	6870.38	-0.135709	0.302453	0.476377	0.704431
ISYNA1	Q9NPH2	Q9NPH2	INO1_HUMAN	Inositol-3-phosphate synthase 1	5660.13	3554.51	6707.9	5874.67	5939.39	5831.64	6830.56	5527.32	6843.52	6195.13	0.197398	0.250521	0.425036	0.691009
ITGAV	P06756	P06756	ITAV_HUMAN	Integrin alpha-V	2369.99	1567.02	1807.73	1796.74	1726.39	2966.54	2752.89	2325.64	3216.51	2761.07	0.603298	0.000749992	0.00977424	1.54275
ITGB1	P05556	P05556	ITB1_HUMAN	Integrin beta-1	6937.83	5518.05	8695.02	5973	5331.01	11323.7	17142.6	15963	17436.2	16440	1.27765	7.10107e-06	0.000411539	1.66608
ITGB5	P18084	P18084	ITB5_HUMAN	Integrin beta-5	2734.41	2337.49	2952.93	2431.64	2519.57	2716.19	3159.24	3228.47	2935.3	3421.66	0.253265	0.0366674	0.120028	1.31879
ITPA	Q9BY32	Q9BY32	ITPA_HUMAN	Inosine triphosphate pyrophosphatase	2035.26	3646.15	1983.58	2409.44	3559.22	3913.12	3194.92	3260.27	2465.9	3670.95	0.309362	0.154287	0.308327	0.748011
IVD	P26440	P26440	IVD_HUMAN	Isovaleryl-CoA dehydrogenase, mitochondrial	1266.11	878.023	1081.04	1023.24	971.917	595.085	1180.22	955.561	480.139	845.99	-0.425894	0.0822788	0.201595	0.903399
IWS1	Q96ST2	Q96ST2	IWS1_HUMAN	Protein IWS1 homolog	4702.2	5825.48	4824.59	4265.93	5048.24	8116.51	5056.39	7094.4	6259.48	6666.36	0.418693	0.0110787	0.0536114	1.31984
JAGN1	Q8N5M9	Q8N5M9	JAGN1_HUMAN	Protein jagunal homolog 1	3848.28	3996.36	3802	2735.56	2656.13	3572.03	3830.66	3652.46	3273.24	4302.41	0.145603	0.337927	0.511402	0.63984
JPT1	Q9UK76	Q9UK76	JUPI1_HUMAN	Jupiter microtubule associated homolog 1	4036.3	5125.96	4570.47	5383.84	4394.57	3808.51	3183.83	4688.94	3662.82	3623.92	-0.313483	0.0307952	0.10579	1.22316
JPT2	Q9H910	Q9H910	JUPI2_HUMAN	Jupiter microtubule associated homolog 2	4365.13	8276.23	5427.95	11238	9041.1	8781.99	8392.34	9290.27	9077.53	7456.32	0.243535	0.3085	0.481459	0.55002
JUP	P14923	P14923	PLAK_HUMAN	Junction plakoglobin	6970.55	8371.59	7601.45	6257.24	7488.3	14227.3	17893.7	17913.5	21448.5	19550.8	1.30462	4.73251e-07	6.29303e-05	1.70209
KARS1	Q15046	Q15046	SYK_HUMAN	Lysine--tRNA ligase	15941.7	11083.8	14285.3	10862.4	10445.4	10814.1	8728.81	9612.29	9388.95	9341.44	-0.369472	0.0198878	0.0788706	1.22477
KATNAL2	Q8IYT4	Q8IYT4	KATL2_HUMAN	Katanin p60 ATPase-containing subunit A-like 2	5834.31	38256.4	6972.54	39556.5	40250.2	46337.2	35364.5	36483.1	57999.1	37526.5	1.14285	0.0630749	0.171655	1.00103
KDM1A	O60341	O60341	KDM1A_HUMAN	Lysine-specific histone demethylase 1A	3258.74	4733.22	3847.27	3787.33	3578.3	4455.31	3843.65	4593.9	4440.3	4011.23	0.160158	0.19862	0.365163	0.838986
KDM3B	Q7LBC6	Q7LBC6;Q9Y4C1	KDM3B_HUMAN	Lysine-specific demethylase 3B	2622.02	3178.67	2280.41	2900.79	3088.19	3418.7	3761.33	4298.7	4100	4405.71	0.510241	0.0014548	0.0148389	1.54483
KHDRBS1	Q07666	Q07666	KHDR1_HUMAN	KH domain-containing, RNA-binding, signal transduction-associated protein 1	2058.9	1303.23	2237.32	1323.45	1798.8	1573.41	1509.99	1557.97	1463.74	948.547	-0.294913	0.156857	0.311031	0.858445
KHDRBS1;KHDRBS3	O75525;Q07666	O75525;Q07666;Q5VWX1	KHDR1_HUMAN;KHDR3_HUMAN	KH domain-containing, RNA-binding, signal transduction-associated protein 3	6484.11	51678.8	8731.26	49760.9	47707.7	61664.3	47350.7	49379.1	48545.5	49378.1	1.12731	0.0718377	0.186734	0.952729
KHSRP	Q92945	Q92945	FUBP2_HUMAN	Far upstream element-binding protein 2	20790	18591.3	20371.2	19934.3	15941.6	16974	17587	19709.2	19718.3	19201.8	-0.0335216	0.758818	0.853921	0.308063
KIAA1217	Q5T5P2	Q5T5P2	SKT_HUMAN	Sickle tail protein homolog	8153.31	11870.3	8020.24	13707.3	12297.9	11561	10797	9850.96	10641.3	10064.7	0.00186057	0.990937	0.995276	0.367179
KIF1A	Q12756	Q12756	KIF1A_HUMAN	Kinesin-like protein KIF1A	4622.16	5228.12	4773.06	4563.81	5571.21	2951.94	2639.61	2428.69	3331.63	3516.66	-0.744879	8.0512e-05	0.00244688	1.6663
KIF2A	O00139	O00139	KIF2A_HUMAN	Kinesin-like protein KIF2A	3014.42	2875.41	2978.41	2580.68	3214.74	1975.66	3097.67	3338.14	2933.07	3206.42	-0.0313218	0.834913	0.90443	0.106015
KIF2C	Q99661	Q99661	KIF2C_HUMAN	Kinesin-like protein KIF2C	5726.91	4126.34	5822.32	5438.86	4738.3	3733.17	1587.68	3472.74	3134.77	3175.51	-0.822387	0.00277434	0.0212449	1.50006
KIF4A	O95239	O95239;Q2VIQ3	KIF4A_HUMAN	Chromosome-associated kinesin KIF4A	14110.1	4074.01	5911.61	2826.26	2768.82	3647.35	2281.77	3041.71	1378.17	3058.15	-0.927648	0.0505034	0.148197	0.881095
KIF5A;KIF5B;KIF5C	O60282;P33176;Q12840	O60282;P33176;Q12840	KIF5A_HUMAN;KIF5C_HUMAN;KINH_HUMAN	Kinesin heavy chain isoform 5C	2887.83	3805.45	3840.11	3992.51	3856.11	4815.93	6307.8	5457.68	6016.84	5495.55	0.615234	0.000322378	0.00584449	1.61716
KIF5B	P33176	P33176	KINH_HUMAN	Kinesin-1 heavy chain	6796.77	6626.4	6772.12	6881.69	7710.15	11396	13859.4	12403.7	13186.5	12997.6	0.874887	1.34416e-06	0.00014337	1.74621
KIFC1	Q9BW19	Q9BW19	KIFC1_HUMAN	Kinesin-like protein KIFC1	1426.44	1060.38	1447.96	1208.4	806.322	668.018	1063.86	1031.06	1073.54	886.983	-0.322253	0.112504	0.248602	0.932218
KLC1	Q07866	Q07866	KLC1_HUMAN	Kinesin light chain 1	3574.99	3538.6	4010.1	4933.31	5092.25	6920.97	6015.32	7389.81	5738.24	7583.74	0.678479	0.000470952	0.00760081	1.56255
KLC1;KLC2;KLC4	Q07866;Q9H0B6;Q9NSK0	Q07866;Q9H0B6;Q9NSK0	KLC1_HUMAN;KLC2_HUMAN;KLC4_HUMAN	Kinesin light chain 1	2166.13	3064.97	2494.36	2454.11	3635.6	1578.73	3018.29	1686.51	1840.86	2275.05	-0.426656	0.0523289	0.151463	1.00598
KPNA1	P52294	P52294	IMA5_HUMAN	Importin subunit alpha-5	913.549	1006.83	393.111	1138.04	1042.42	892.073	654.787	524.719	1193.49	974.957	-0.0532806	0.863668	0.923032	0.343716
KPNA1;KPNA6	O60684;P52294	O15131;O60684;P52294	IMA5_HUMAN;IMA7_HUMAN	Importin subunit alpha-7	5922.46	4797.77	5431.33	6036.05	4697.43	5374.39	6849.15	6125.58	5822.86	4833.5	0.107246	0.407129	0.579018	0.578588
KPNA2	P52292	P52292	IMA1_HUMAN	Importin subunit alpha-1	37158.9	31124.5	32871	22142.3	27473.1	16221.1	9290.99	11840.7	10294.2	9823.25	-1.40027	6.43207e-06	0.000390519	1.64457
KPNA3;KPNA4	O00505;O00629	O00505;O00629	IMA3_HUMAN;IMA4_HUMAN	Importin subunit alpha-4	3605.18	2398.81	3257.66	4120.73	2981.96	2728.96	3387.31	2788.49	2115.75	3814.73	-0.146882	0.437968	0.606967	0.456536
KPNA6	O60684	O60684	IMA7_HUMAN	Importin subunit alpha-7	2198.49	3229.1	2564.91	2868.06	2400.82	2686.91	1804.09	3072.13	2732.54	2111.01	-0.109055	0.517929	0.673056	0.377631
KPNB1	Q14974	Q14974	IMB1_HUMAN	Importin subunit beta-1	30268.2	27024.9	30509.3	23646.1	22290.4	22679.6	23873.6	25351.2	19113.8	24816.9	-0.202905	0.13752	0.28541	0.991252
KRT1	P04264	P04264	K2C1_HUMAN	Keratin, type II cytoskeletal 1	5189.5	10943.1	11602.8	17944.7	12558.2	56905.6	34840.7	30829.4	41911.7	23324.2	1.73039	0.000156756	0.00375416	1.49449
KRT1;KRT2;KRT77	P04264;P35908;Q7Z794	P04264;P35908;Q7Z794	K22E_HUMAN;K2C1B_HUMAN;K2C1_HUMAN	Keratin, type II cytoskeletal 1	2259.02	3942.96	4555.2	4868.06	3698.34	18651	7573.29	9408.85	11363.8	5305.45	1.35521	0.00103031	0.0120518	1.27377
KRT10	P13645	P13645	K1C10_HUMAN	Keratin, type I cytoskeletal 10	2133.03	4656.03	5034.36	6879.01	5121.59	20121.2	14058.2	12134.1	10327	8089.76	1.46913	0.000539792	0.00814479	1.43213
KRT14	P02533	P02533	K1C14_HUMAN	Keratin, type I cytoskeletal 14	1109.27	1891.35	1328.45	1198.73	1431.57	5679.09	2706	2780.94	9358.46	1998.23	1.47627	0.00184579	0.0167708	1.11846
KRT14;KRT16	P02533;P08779	P02533;P08779	K1C14_HUMAN;K1C16_HUMAN	Keratin, type I cytoskeletal 14	3370.43	3299.29	4292.79	4713.32	3449.17	19248	6632.74	7922.89	41029.2	4701.28	1.59456	0.00733008	0.0402481	0.955897
KRT14;KRT19	P02533;P08727	P02533;P08727	K1C14_HUMAN;K1C19_HUMAN	Keratin, type I cytoskeletal 14	8026.68	5024.54	4512.29	10151.4	4572.79	21477.4	15344.4	17559.2	16667.9	12019.1	1.41993	9.48567e-05	0.0026924	1.58369
KRT16;KRT19	P08727;P08779	P08727;P08779	K1C16_HUMAN;K1C19_HUMAN	Keratin, type I cytoskeletal 19	3363.73	5344.62	3738.88	7019.6	9587.18	71720.6	53644.8	39284.2	48105	40495.7	3.19777	1.31407e-07	3.5326e-05	1.677
KRT18	P05783	P05783	K1C18_HUMAN	Keratin, type I cytoskeletal 18	34239.8	20311.4	33460.2	18696.7	23307.8	116539	88309.8	80051.4	80065	74742.2	1.78502	1.34936e-06	0.00014337	1.68796
KRT18;KRT19	P05783;P08727	P05783;P08727	K1C18_HUMAN;K1C19_HUMAN	Keratin, type I cytoskeletal 18	21742.6	37472.6	24852.4	38944.9	51874.6	315963	229123	190628	155060	199277	2.6695	2.75696e-07	4.54159e-05	1.65121
KRT19	P08727	P08727;P13646	K1C19_HUMAN	Keratin, type I cytoskeletal 19	9242.45	7603.46	8399.67	8572.13	8962.18	74642.1	50295.9	43004.1	41911.1	40695.6	2.51346	4.99688e-09	2.54841e-06	1.64993
KRT2	P35908	P35908	K22E_HUMAN	Keratin, type II cytoskeletal 2 epidermal	1748.49	3318.48	2863.28	6507.62	4456.66	17672.5	12078.7	10032.4	10107.2	8471.65	1.71407	0.000175735	0.00402123	1.50601
KRT2;KRT5;KRT6A;KRT6B	P02538;P04259;P13647;P35908	O95678;P02538;P04259;P13647;P35908;P48668;Q5XKE5	K22E_HUMAN;K2C5_HUMAN;K2C6A_HUMAN;K2C6B_HUMAN	Keratin, type II cytoskeletal 6A	2829.59	5726.29	6151.41	5625.31	4523.56	25278.1	16977.4	16092.4	24924.8	10620.2	1.89845	1.74289e-05	0.00082303	1.54364
KRT6A	P02538	O95678;P02538;P48668	K2C6A_HUMAN	Keratin, type II cytoskeletal 6A	1520.91	4552.48	2084.38	5012.91	3075.63	15215.9	5701.33	5823.14	13921.2	6209.25	1.52294	0.00228836	0.0188845	1.24386
KRT6A;KRT6B;KRT8	P02538;P04259;P05787	P02538;P04259;P05787;P48668	K2C6A_HUMAN;K2C6B_HUMAN;K2C8_HUMAN	Keratin, type II cytoskeletal 6A	8649.63	17415.9	11090.6	22653.8	19639.6	139264	95758.4	86668.1	122462	76508	2.76602	3.77564e-07	5.66345e-05	1.67223
KRT7;KRT8	P05787;P08729	P05787;P08729;P14136;P19013;Q6KB66	K2C7_HUMAN;K2C8_HUMAN	Keratin, type II cytoskeletal 8	17957.5	16728.1	29648.6	22135.8	20481.5	132295	100083	93687.5	71866.4	73027.9	2.13093	2.45539e-07	4.47232e-05	1.64871
KRT77	Q7Z794	Q7Z794	K2C1B_HUMAN	Keratin, type II cytoskeletal 1b	4192.79	14374.4	10889.3	13256.3	12584.4	39165.2	32482.5	20762.6	25757.3	18301.8	1.36579	0.00152074	0.0153277	1.44
KRT8	P05787	P05787	K2C8_HUMAN	Keratin, type II cytoskeletal 8	21370	21210.2	22481.3	23977.3	25238.7	171675	130467	107491	122222	102252	2.45044	1.47242e-09	1.25155e-06	1.70091
KRT9	P35527	P35527	K1C9_HUMAN	Keratin, type I cytoskeletal 9	5243.61	10979.3	10028.6	16669.5	10420.8	37941.6	27744.5	26083.6	38451.2	19160	1.5311	0.000191332	0.0042798	1.52968
KRTCAP2	Q8N6L1	Q8N6L1	KTAP2_HUMAN	Keratinocyte-associated protein 2	212.053	900.395	333.399	1334.87	936.1	1301.04	737.148	810.357	1161.96	1244.76	0.762556	0.116464	0.255387	0.774322
KTN1	Q86UP2	Q86UP2	KTN1_HUMAN	Kinectin	4225.67	2990.56	3436.83	3465.71	3712.45	4281.19	5115.85	4915.21	4119.35	4452.04	0.364093	0.00931649	0.0478973	1.42305
KYAT3	Q6YP21	Q6YP21	KAT3_HUMAN	Kynurenine--oxoglutarate transaminase 3	5186.57	4750.59	5541.82	4161.65	5291.36	3694.71	3444.73	3769.5	3752.64	3613.89	-0.441569	0.00119827	0.0131707	1.57998
L1TD1	Q5T7N2	Q5T7N2	LITD1_HUMAN	LINE-1 type transposase domain-containing protein 1	23548.3	25191.7	23597.7	17136.1	16537.1	16053.5	17846	17855.7	15573.3	19357.9	-0.272605	0.0810735	0.199746	1.04347
LAMB1	P07942	P07942	LAMB1_HUMAN	Laminin subunit beta-1	614.022	961.597	1922.42	1170.86	2928.23	3998.8	2255.04	5087.32	4710.22	6733.02	1.70835	0.00123154	0.0133069	1.41111
LAMC1	P11047	P11047	LAMC1_HUMAN	Laminin subunit gamma-1	3505.58	3320.93	2332.8	3418.04	2579.83	9408.89	4590.52	8697.78	7561.03	13372.8	1.46158	8.06032e-05	0.00244688	1.46054
LAMP1	P11279	P11279	LAMP1_HUMAN	Lysosome-associated membrane glycoprotein 1	12629.5	11152.8	11495.6	14825.9	12919.3	10457.9	15474.4	10075.1	19021.3	11017.1	0.0279403	0.880367	0.933057	0.352351
LAMP2	P13473	P13473	LAMP2_HUMAN	Lysosome-associated membrane glycoprotein 2	5041.74	3004.61	3207.01	3220.45	2960.14	3339.75	4734.94	5143.98	4552.68	3928.36	0.330182	0.0785756	0.194721	0.926828
LAMTOR1	Q6IAA8	Q6IAA8	LTOR1_HUMAN	Ragulator complex protein LAMTOR1	9150.22	3824.76	9118.48	3564.48	3616.87	3979.37	5338.05	5456.62	3137.96	4626.49	-0.257925	0.41851	0.591048	0.658995
LAMTOR2	Q9Y2Q5	Q9Y2Q5	LTOR2_HUMAN	Ragulator complex protein LAMTOR2	2597.69	2286.58	2684.06	3126.94	2353.66	1845	3676.5	2310.8	2437	2114.48	-0.107693	0.549562	0.698546	0.282727
LAMTOR3	Q9UHA4	Q9UHA4	LTOR3_HUMAN	Ragulator complex protein LAMTOR3	3641.2	5824.42	3679.38	5560.06	4241.99	5326.12	6183.01	4811.94	3955.35	4820.01	0.142971	0.416903	0.589957	0.463094
LAMTOR5	O43504	O43504	LTOR5_HUMAN	Ragulator complex protein LAMTOR5	4699.47	2005.94	3567.42	2187.94	1873.81	1492.87	5731.44	3697.53	2533.89	4166.3	0.255226	0.494631	0.654395	0.472562
LAP3	P28838	P28838	AMPL_HUMAN	Cytosol aminopeptidase	7391.34	6716.6	6813.55	7418.47	6725.18	7155.86	7049.94	7263.26	8569.43	8264.68	0.124152	0.232768	0.404056	0.974158
LARP1	Q6PKG0	Q6PKG0	LARP1_HUMAN	La-related protein 1	6564.87	8037.17	7519.95	7978.41	6782.71	8423.93	5855.44	5988.66	5782.09	6377.44	-0.195784	0.15109	0.303849	0.854488
LARP4	Q71RC2	Q71RC2	LARP4_HUMAN	La-related protein 4	2495.15	2114.61	1800.3	1592.54	1415.34	2083.32	856.884	2225.15	2206.85	3163.83	0.0747065	0.807555	0.884633	0.380581
LARS1	Q9P2J5	Q9P2J5	SYLC_HUMAN	Leucine--tRNA ligase, cytoplasmic	20628.6	21654.6	21455.4	22147.7	24593.8	17434.6	16302.7	17047	17962	17106.8	-0.361984	0.00194601	0.0171706	1.66279
LAS1L	Q9Y4W2	Q9Y4W2	LAS1L_HUMAN	Ribosomal biogenesis protein LAS1L	1795.9	1150.47	1709.95	1326.34	1012.74	1275.24	1738.17	1643.79	1614.93	1554.76	0.189236	0.284512	0.459467	0.622584
LASP1	Q14847	Q14847	LASP1_HUMAN	LIM and SH3 domain protein 1	9962.82	12230.1	9650.34	12827.6	12314.1	12461.9	17018.2	17263.9	19597.7	15796	0.521827	0.00322788	0.0233838	1.43773
LBR	Q14739	Q14739	LBR_HUMAN	Delta(14)-sterol reductase LBR	7037.9	3344.35	4215.02	3803.29	2935.09	4482.63	4447.82	4248.21	4342.87	2875.16	-0.0133009	0.953439	0.976305	0.285853
LCMT1	Q9UIC8	Q9UIC8	LCMT1_HUMAN	Leucine carboxyl methyltransferase 1	2471.15	3847.49	2736.06	2216.73	1839.15	2174.33	2030.3	2226.91	2797.62	1468.03	-0.278537	0.210438	0.378966	0.702537
LCP1;PLS3	P13796;P13797	P13796;P13797	PLSL_HUMAN;PLST_HUMAN	Plastin-2	15017.4	11260.6	12916.4	11267.7	11378.7	13495.1	32754.5	19596.1	19956.5	24419.5	0.78274	0.00261153	0.020475	1.29244
LDAH	Q9H6V9	Q9H6V9	LDAH_HUMAN	Lipid droplet-associated hydrolase	3336.6	3359.69	3039.94	2461.4	3034.25	4347.25	2419.34	2706.76	4159.9	2395.59	0.0313314	0.872266	0.928663	0.236118
LDHA	P00338	P00338	LDHA_HUMAN	L-lactate dehydrogenase A chain	51622.2	51675.6	48805.9	49846.4	55323.2	46020.6	42471.3	40204.2	44890.2	37041.1	-0.291646	0.0116316	0.055234	1.54277
LDHA;LDHB	P00338;P07195	P00338;P07195;P07864;Q6ZMR3	LDHA_HUMAN;LDHB_HUMAN	L-lactate dehydrogenase A chain	52047.5	53466.4	53027.5	57497.2	57591.8	43293.2	39706	44508.9	37376.1	42883.6	-0.398876	0.00121264	0.0131922	1.67657
LDHB	P07195	P07195	LDHB_HUMAN	L-lactate dehydrogenase B chain	154802	156946	142700	137045	144532	114269	95513.7	109912	95679.7	117365	-0.46997	0.000660298	0.00915087	1.6519
LEMD2	Q8NC56	Q8NC56	LEMD2_HUMAN	LEM domain-containing protein 2	1292.54	1659.57	1551.25	1561.97	1926.44	2007.02	2192.53	2757.86	2463.3	2240.19	0.548041	0.00129735	0.013842	1.51131
LETM1	O95202	O95202	LETM1_HUMAN	Mitochondrial proton/calcium exchanger protein	3370.57	3549.82	3656.62	4090.93	3968.49	4631.66	3803.41	2986.64	3207.22	3581.5	-0.0465907	0.72541	0.831743	0.171893
LIG1	P18858	P18858	DNLI1_HUMAN	DNA ligase 1	3788.13	4161.26	3981.33	4381.44	3602.28	3565.83	3681.25	4408.58	3806.59	3407.58	-0.0799941	0.462748	0.627097	0.583726
LIG3	P49916	P49916	DNLI3_HUMAN	DNA ligase 3	3293.93	4553.76	3342.27	4214.32	3507	3125.13	3647.19	3890.23	3952.46	4068.94	-0.0110531	0.931956	0.964493	0.321544
LIMA1	Q9UHB6	Q9UHB6	LIMA1_HUMAN	LIM domain and actin-binding protein 1	4350.4	3619.86	5314.84	3154.55	4029.52	3132.21	4941.95	4511.38	2464.82	4235.96	-0.108994	0.60463	0.743039	0.334097
LIN28A	Q9H9Z2	Q9H9Z2	LN28A_HUMAN	Protein lin-28 homolog A	154675	105424	155145	90292.2	105333	64810	79137.8	75480.5	74196.8	89600.1	-0.644951	0.00257264	0.0202476	1.34801
LIN28B	Q6ZN17	Q6ZN17	LN28B_HUMAN	Protein lin-28 homolog B	1684.43	2795.35	2812.5	2967.7	2571.74	3653.61	2924.76	2575.53	2882.02	3335.86	0.277573	0.120176	0.261552	0.925486
LIN7C	Q9NUP9	Q9NUP9	LIN7C_HUMAN	Protein lin-7 homolog C	4273.96	6460.03	4292.46	5491.58	5573	5426.24	5589.25	5053.84	4643.59	4616.77	-0.0284937	0.836439	0.904716	0.313805
LLGL1	Q15334	Q15334	L2GL1_HUMAN	Lethal(2) giant larvae protein homolog 1	2889.11	2370.71	2652.82	1947.1	2059.61	2694.48	2143.91	3081.68	2932.24	2142.05	0.123509	0.433573	0.603499	0.554569
LMAN1	P49257	P49257	LMAN1_HUMAN	Protein ERGIC-53	7793.1	4507.45	8108.3	5040.38	5022.73	7869.79	10222.5	11016.4	10964.2	10192.6	0.755864	0.00160694	0.0158826	1.48668
LMAN2	Q12907	Q12907	LMAN2_HUMAN	Vesicular integral-membrane protein VIP36	3402.94	2971.68	3350.37	3937.04	3216.71	4479.78	4482.15	5832.15	4955.58	4483.57	0.519924	0.000844053	0.0107081	1.5408
LMAN2L	Q9H0V9	Q9H0V9	LMA2L_HUMAN	VIP36-like protein	26337.2	43658.5	32817.1	40015.3	53178.9	45834.7	28376.7	33300.4	31029.5	19954.6	-0.316424	0.198236	0.36472	0.721275
LMNA	P02545	P02545	LMNA_HUMAN	Prelamin-A/C	4837.75	4357.72	5267.84	4231.46	4717.45	7599.26	9009.63	8317.43	8779.85	6299.68	0.765604	4.95092e-05	0.00180355	1.63575
LMNB1	P20700	P20700	LMNB1_HUMAN	Lamin-B1	19603.1	18909.6	20533.4	16134.9	16397.8	24567.4	37787.6	35111.3	25101.3	32847	0.74762	0.000289325	0.00550883	1.52421
LMNB2	Q03252	Q03252	LMNB2_HUMAN	Lamin-B2	8326.79	7184.26	7828.53	7186.15	6960.65	9222.57	9869.02	10751.6	8703.35	9041.4	0.343337	0.00559524	0.0337669	1.53735
LONP1	P36776	P36776	LONM_HUMAN	Lon protease homolog, mitochondrial	7435.76	8629.46	8239.82	7068.64	7748.59	6760.69	6605.31	6582.84	5601.09	6338.52	-0.294432	0.0129875	0.0595687	1.48157
LPCAT1	Q8NF37	Q8NF37	PCAT1_HUMAN	Lysophosphatidylcholine acyltransferase 1	4377.37	3283.84	4521.55	4214.59	4640.19	3620.98	5908.92	4432.8	4270.19	3791.74	0.0545513	0.724793	0.831743	0.265707
LPP	Q93052	Q93052	LPP_HUMAN	Lipoma-preferred partner	1555.72	1640.54	1699.48	1579.82	1670.18	2134.72	1142.1	1316.23	1603.45	1427.16	-0.127925	0.41725	0.59012	0.391996
LRP1	Q07954	Q07954	LRP1_HUMAN	Prolow-density lipoprotein receptor-related protein 1	6306.64	7896.05	6657.48	7285.75	8466.74	7540.09	8493.52	8158.1	5508.89	9500.98	0.0838215	0.591809	0.732224	0.412694
LRPPRC	P42704	P42704	LPPRC_HUMAN	Leucine-rich PPR motif-containing protein, mitochondrial	17291.5	20304.2	19183.1	17275.6	18663.8	14599.1	13096.2	15233	9459.94	13776.3	-0.503233	0.00317791	0.0232864	1.51996
LRRC40	Q9H9A6	Q9H9A6	LRC40_HUMAN	Leucine-rich repeat-containing protein 40	6043.01	6929.29	6246.63	7607.76	7262.9	6625.98	5320.93	6383.94	6382.13	5760.78	-0.160877	0.164805	0.321294	1.02621
LRRC47	Q8N1G4	Q8N1G4	LRC47_HUMAN	Leucine-rich repeat-containing protein 47	19815.7	18266.4	19462.5	15896.9	17914.6	13755	13655.4	10155.6	12315.5	12047.4	-0.565064	0.000401029	0.0068175	1.62617
LRRC59	Q96AG4	Q96AG4	LRC59_HUMAN	Leucine-rich repeat-containing protein 59	5849.9	9929.93	8953.46	9997.87	9957.02	12709	21305.3	17325.5	16762.6	17568.6	0.947492	0.000218654	0.00468544	1.57051
LRRFIP1	Q32MZ4	Q32MZ4	LRRF1_HUMAN	Leucine-rich repeat flightless-interacting protein 1	2891.18	2273.69	2801.84	2290.77	2116.35	1928.47	1982.95	2169.21	2064.53	1534.51	-0.352759	0.020748	0.0813959	1.27304
LRWD1	Q9UFC0	Q9UFC0	LRWD1_HUMAN	Leucine-rich repeat and WD repeat-containing protein 1	2039.77	2468.78	1752.82	1996.52	2261.25	2077.64	3016.54	2489.85	3237.22	1808.64	0.239318	0.185607	0.348782	0.83104
LSM1	O15116	O15116	LSM1_HUMAN	U6 snRNA-associated Sm-like protein LSm1	2279.95	2959.62	2444.83	1917.64	2573.3	3498.4	2043.17	2312.5	2069.32	1933.08	-0.0599843	0.738384	0.842018	0.211289
LSM12	Q3MHD2	Q3MHD2	LSM12_HUMAN	Protein LSM12	2458.95	2094.54	3284.29	3563.08	3265.28	2124.3	1972.78	2650.02	3167.64	2130.67	-0.278425	0.149847	0.302541	0.853213
LSM14A	Q8ND56	Q8ND56	LS14A_HUMAN	Protein LSM14 homolog A	794.942	1480.22	1123.52	1544.12	1647.25	828.55	982.063	564.993	1016.23	918.984	-0.59331	0.020966	0.0819317	1.25332
LSM2	Q9Y333	Q9Y333	LSM2_HUMAN	U6 snRNA-associated Sm-like protein LSm2	4311.62	5464.09	4836.09	5013.76	5238.67	7218.14	6872.47	5316.08	6168.76	6564.16	0.366988	0.00780426	0.0422524	1.43678
LSM3	P62310	P62310	LSM3_HUMAN	U6 snRNA-associated Sm-like protein LSm3	2244.98	16447.9	3999.89	25850	18201.9	15762	12128.2	13340.5	21734.6	11870.9	0.648474	0.298494	0.472477	0.434093
LSM4	Q9Y4Z0	Q9Y4Z0	LSM4_HUMAN	U6 snRNA-associated Sm-like protein LSm4	10335.1	9096.36	9145.46	7554.4	6068.58	9543.04	10065.1	8630.93	9021.15	9510.6	0.170298	0.254079	0.429359	0.753271
LSM6	P62312	P62312	LSM6_HUMAN	U6 snRNA-associated Sm-like protein LSm6	5664.77	9245.65	5197.54	9016.08	9107.6	7411.82	9487.74	8892.74	10641	7904.55	0.246879	0.220856	0.391916	0.765452
LSM8	O95777	O95777	LSM8_HUMAN	U6 snRNA-associated Sm-like protein LSm8	4411.95	1687.01	3638.68	3489.91	2830.14	3826.64	4013.89	3565.91	2299.07	2524.52	0.0497773	0.84824	0.91124	0.269652
LSS	P48449	P48449	LSS_HUMAN	Lanosterol synthase	3499.34	2919.52	3412.97	2213.33	2228.82	2179.94	2231.53	1959.61	1907.96	2582.21	-0.374417	0.0367877	0.120114	1.13962
LTA4H	P09960	P09960	LKHA4_HUMAN	Leukotriene A-4 hydrolase	9438.37	15883.8	10474.7	15113.9	17239.4	11610.3	10165.9	10863.3	11531	12061.3	-0.239614	0.185155	0.348643	0.908444
LUC7L	Q9NQ29	Q9NQ29	LUC7L_HUMAN	Putative RNA-binding protein Luc7-like 1	4973.32	5055.58	5133.66	4481.65	5044.34	4692.1	6147.63	4686.31	3708.14	4748.23	-0.0587777	0.658132	0.784223	0.240735
LUC7L;LUC7L2	Q9NQ29;Q9Y383	Q9NQ29;Q9Y383	LC7L2_HUMAN;LUC7L_HUMAN	Putative RNA-binding protein Luc7-like 1	6281.24	8447.29	6731.69	7729.8	6391.89	6344.26	8651.16	6137.99	9488.38	6485.17	0.0464428	0.765324	0.85816	0.373676
LUC7L2	Q9Y383	Q9Y383	LC7L2_HUMAN	Putative RNA-binding protein Luc7-like 2	3674.08	4551.14	4434.56	5310.26	4107.72	5665.49	4457.42	6059.65	5234.53	4831.3	0.251665	0.0730926	0.188841	1.07265
LUC7L3	O95232	O95232	LC7L3_HUMAN	Luc7-like protein 3	1878.48	1644.06	1680.6	1639.85	1752.17	1890.94	2242.28	2496.13	2955.95	3095.86	0.539589	0.00238463	0.0192829	1.40547
LUZP1	Q86V48	Q86V48	LUZP1_HUMAN	Leucine zipper protein 1	2702.72	2440.39	3495.9	2642.1	2684.76	2773.27	2853.13	3152.58	2222.03	2841.96	-0.0108433	0.934736	0.965139	0.291899
LYN	P07948	P07948;P08631	LYN_HUMAN	Tyrosine-protein kinase Lyn	2930.18	2259.47	2344.74	2475.53	2246.38	3425.98	2817.05	2686.52	2384.86	2789.43	0.199639	0.130391	0.277543	0.995491
LYPLA1	O75608	O75608	LYPA1_HUMAN	Acyl-protein thioesterase 1	10173	7872.93	9916.44	9184.69	9728.37	9064.26	13146.2	9128.54	10194	11641.8	0.172626	0.212782	0.382225	0.806487
LZIC	Q8WZA0	Q8WZA0	LZIC_HUMAN	Protein LZIC	1907.96	1979.6	2367.33	3058.44	1939.53	2330.91	3162.77	3223.63	2801.3	3362.93	0.415347	0.0220203	0.0845658	1.19323
M6PR	P20645	P20645	MPRD_HUMAN	Cation-dependent mannose-6-phosphate receptor	933.524	1133.9	1036.47	907.818	1123.4	2138.9	1290.83	2190.67	1946.44	1888.14	0.861828	0.000116401	0.00305423	1.57443
MACF1	Q9UPN3	Q9UPN3	MACF1_HUMAN	Microtubule-actin cross-linking factor 1, isoforms 1/2/3/4/5	2588.28	2219.42	2324.05	2361.16	2367.06	2287.31	2624.61	2579.5	3551.9	2435.23	0.168755	0.20603	0.3742	0.806538
MACROH2A1	O75367	O75367	H2AY_HUMAN	Core histone macro-H2A.1	15293.4	8541.91	14768.7	5614.54	7066.9	9881.64	14072.5	13354.8	12910.6	13089.1	0.407053	0.15073	0.303749	0.731015
MACROH2A1;MACROH2A2	O75367;Q9P0M6	O75367;Q9P0M6	H2AW_HUMAN;H2AY_HUMAN	Core histone macro-H2A.1	18016.4	6204.55	16636	3685.71	4033.03	6995.22	31683.9	17917.1	5055.22	11963.1	0.623717	0.29999	0.47455	0.567715
MACROH2A2	Q9P0M6	Q9P0M6	H2AW_HUMAN	Core histone macro-H2A.2	3025.1	3782.77	5399.05	3595.09	4178.22	15718.6	15444.9	17049.6	17492.2	14932.6	2.03694	1.41494e-08	6.01349e-06	1.77182
MAD1L1	Q9Y6D9	Q9Y6D9	MD1L1_HUMAN	Mitotic spindle assembly checkpoint protein MAD1	1671.48	2765.29	1385.1	1320.99	1401.74	1277.89	1899.43	1868.72	2137.74	2488.35	0.204928	0.384174	0.555039	0.42253
MAD2L1	Q13257	Q13257	MD2L1_HUMAN	Mitotic spindle assembly checkpoint protein MAD2A	7567.17	9457.96	6887.25	9152.93	10316.8	8664.5	8529.32	8121.74	8162.57	9776.45	0.00825789	0.949574	0.974412	0.273064
MAD2L1BP	Q15013	Q15013	MD2BP_HUMAN	MAD2L1-binding protein	977.087	616.683	1537.7	468.267	485.61	882.875	359.686	770.014	535.057	508.551	-0.332138	0.353415	0.525179	0.646608
MAGED2	Q9UNF1	Q9UNF1	MAGD2_HUMAN	Melanoma-associated antigen D2	8562.86	10753.8	7998.34	9344.51	10306.1	14546.6	9905.34	13641	17406.8	15631.2	0.582853	0.00299018	0.0224033	1.4028
MAGOH;MAGOHB	P61326;Q96A72	P61326;Q96A72	MGN2_HUMAN;MGN_HUMAN	Protein mago nashi homolog	7621.4	8985.15	9672.87	10795.1	7700.04	13128.3	12638.7	15282.4	12182.1	11846.5	0.546458	0.0010887	0.0124493	1.5389
MAK16	Q9BXY0	Q9BXY0	MAK16_HUMAN	Protein MAK16 homolog	3227.22	3809.76	3659.33	2418.52	3331.74	2583.84	3130.59	2976.94	1795.36	3722.21	-0.234263	0.251105	0.425468	0.672137
MAN2A1	Q16706	Q16706	MA2A1_HUMAN	Alpha-mannosidase 2	5677.23	5457.27	5911.79	5319.3	5812.44	6348.33	2786.07	2988	1412.46	2570.28	-0.976378	0.00733936	0.0402481	1.28355
MAN2B1	O00754	O00754	MA2B1_HUMAN	Lysosomal alpha-mannosidase	1626.86	2730.29	1470.32	3154.82	2647.94	2910.12	3798.19	2559.14	4643.61	2301.54	0.493834	0.0763981	0.191183	0.959723
MANF	P55145	P55145	MANF_HUMAN	Mesencephalic astrocyte-derived neurotrophic factor	7033.33	8017.28	6093.07	9540.17	9244.63	11741.5	11278.4	10649.6	8862.31	11269.8	0.443293	0.00962363	0.0487878	1.36907
MAP1B	P46821	P46821	MAP1B_HUMAN	Microtubule-associated protein 1B	3941.75	6518.61	4787.22	6607.12	6982.71	11106.3	7754.23	9458.96	9709.41	8372.22	0.708809	0.00164701	0.0159575	1.4875
MAP1S	Q66K74	Q66K74	MAP1S_HUMAN	Microtubule-associated protein 1S	3130.36	3148.15	3016.61	2483.49	3245.62	2549.69	2139.38	2493.03	2568.01	1977.46	-0.358845	0.0109104	0.0530894	1.41193
MAP2K1	Q02750	Q02750	MP2K1_HUMAN	Dual specificity mitogen-activated protein kinase kinase 1	3917.74	3190.96	3777.49	4736.67	3727.92	2857.25	3302.46	4364.38	3725.72	3531.75	-0.124332	0.390512	0.561659	0.560112
MAP2K6	P52564	P52564	MP2K6_HUMAN	Dual specificity mitogen-activated protein kinase kinase 6	2807.38	3938.65	2653.98	4152	3844.43	3238.93	3144.1	2983.9	2708.58	2743.78	-0.210459	0.173931	0.334482	0.920407
MAP3K7	O43318	O43318	M3K7_HUMAN	Mitogen-activated protein kinase kinase kinase 7	1368.78	1508.15	1485.06	744.791	697.355	1559.72	1192.6	1838.42	1025.74	1229.93	0.287311	0.284145	0.45946	0.645622
MAP4	P27816	P27816	MAP4_HUMAN	Microtubule-associated protein 4	12591.8	14435.6	11999.8	19138.9	16152.4	21892.5	17955.7	19918.4	21519.7	20238.9	0.467649	0.00548598	0.0334671	1.42397
MAP4K4	O95819	O95819	M4K4_HUMAN	Mitogen-activated protein kinase kinase kinase kinase 4	934.226	953.108	1162.36	895.588	1092.87	1512.03	1187.06	1278.58	1294.23	1311.58	0.388292	0.00480972	0.030662	1.49605
MAP4K4;TNIK	O95819;Q9UKE5	O95819;Q8N4C8;Q9UKE5	M4K4_HUMAN;TNIK_HUMAN	Mitogen-activated protein kinase kinase kinase kinase 4	5189	3968.15	5485.33	3665.62	4253.48	3418.96	3296.13	3935.42	3196.11	3280.72	-0.384109	0.0133295	0.0605888	1.2913
MAP7D1	Q3KQU3	Q3KQU3	MA7D1_HUMAN	MAP7 domain-containing protein 1	506.615	810.543	448.15	856.196	1130.29	2182.7	1397.18	1489.74	1673.99	2595.37	1.3571	0.000278754	0.00546786	1.49691
MAPK1	P28482	P28482	MK01_HUMAN	Mitogen-activated protein kinase 1	3569.63	1036.99	2048.41	1228.21	1162.89	1368.26	973.745	2410.45	679.695	1148.88	-0.421782	0.293521	0.468476	0.610673
MAPK1;MAPK3	P27361;P28482	P27361;P28482	MK01_HUMAN;MK03_HUMAN	Mitogen-activated protein kinase 3	1189.08	2065.89	952.871	2032.57	2465.06	1862.03	1880.02	2693.04	2290.95	1997.22	0.375524	0.157705	0.311875	0.765321
MAPK9	P45984	P45984	MK09_HUMAN	Mitogen-activated protein kinase 9	2208.89	2348.09	2640.74	1293	2321.6	2485.28	2387.8	2490.69	1089.18	1677.51	-0.121199	0.648323	0.779677	0.365888
MAPRE1	Q15691	Q15691	MARE1_HUMAN	Microtubule-associated protein RP/EB family member 1	14246.7	8922.92	11993.5	12523.8	9312.21	11353.5	7820.75	13031.2	15005.5	12093.2	0.0479643	0.803429	0.88174	0.209479
MARCKS	P29966	P29966	MARCS_HUMAN	Myristoylated alanine-rich C-kinase substrate	2133.6	1767.14	658.367	3242.66	2268.26	3355.02	2595.82	1968.97	2834.53	1259.49	0.348817	0.391363	0.561659	0.458562
MARCKSL1	P49006	P49006	MRP_HUMAN	MARCKS-related protein	4083.72	3809.63	3866.13	7882.57	5207.54	4674.74	2425.85	5216.6	4411.28	4148.37	-0.237835	0.350715	0.523658	0.565287
MARS1	P56192	P56192	SYMC_HUMAN	Methionine--tRNA ligase, cytoplasmic	13096.3	12216.5	11750.7	11462.4	11949.1	9267.32	9721.76	8996.8	8593.51	8530.17	-0.423076	0.000605252	0.00881938	1.69978
MAT2A	P31153	P31153	METK2_HUMAN	S-adenosylmethionine synthase isoform type-2	17981.6	14442	17288.8	9570.83	9864.14	13012	11351.5	13093.1	12497.5	12189.7	-0.104951	0.579944	0.721042	0.579034
MAT2B	Q9NZL9	Q9NZL9	MAT2B_HUMAN	Methionine adenosyltransferase 2 subunit beta	14193.4	19916	15786.8	20869.3	18033.4	16737.9	21429	19653.4	21803.2	20693.6	0.184243	0.188297	0.352064	0.896661
MATR3	P43243	P43243	MATR3_HUMAN	Matrin-3	22696.2	21858.6	24145.8	19623.7	19890.3	19229.3	20872.4	19070.1	20080.3	20306.6	-0.116623	0.249876	0.425036	1.00544
MAVS	Q7Z434	Q7Z434	MAVS_HUMAN	Mitochondrial antiviral-signaling protein	407.241	554.61	636.264	329.396	641.056	670.285	1019.37	855.6	612.093	543.046	0.534823	0.0356741	0.118141	1.07273
MBD3	O95983	O95983	MBD3_HUMAN	Methyl-CpG-binding domain protein 3	4398.87	5417.37	5134.4	4627.24	4440.72	5132.68	4635.45	4653.11	4176.96	5443.76	0.000361564	0.997434	0.998609	0.169599
MBOAT7	Q96N66	Q96N66	MBOA7_HUMAN	Lysophospholipid acyltransferase 7	2462.6	2408.9	2630.22	2867.64	3194.95	4418.79	3346.29	4078.05	3029.79	4797.08	0.523054	0.00395356	0.0272475	1.38292
MCAM	P43121	P43121	MUC18_HUMAN	Cell surface glycoprotein MUC18	1531.75	1205.27	1095.55	1493.82	1258.28	1899.26	2816.57	1984.73	3545.34	2234.61	0.89302	0.000372919	0.00651331	1.42281
MCCC2	Q9HCC0	Q9HCC0	MCCB_HUMAN	Methylcrotonoyl-CoA carboxylase beta chain, mitochondrial	2008.25	2349.69	2350.66	2548.07	2572.17	1747.55	1727.05	1585.88	1759.46	1453.71	-0.513752	0.00048234	0.00768607	1.63595
MCFD2	Q8NI22	Q8NI22	MCFD2_HUMAN	Multiple coagulation factor deficiency protein 2	1486.59	1387.46	1725.37	1825.65	1488.02	1977.82	1578.12	2104.49	1772.05	1807.92	0.224302	0.0827595	0.202336	1.09849
MCM2	P49736	P49736	MCM2_HUMAN	DNA replication licensing factor MCM2	12579.1	13943.3	12873.8	12375.6	12661.2	11372.2	11077.3	12851.1	11870.6	13457.8	-0.0904138	0.364816	0.536186	0.813677
MCM3	P25205	P25205	MCM3_HUMAN	DNA replication licensing factor MCM3	13802.2	16936.1	14925.4	15435.9	16714.3	14904.7	15306.1	15090.6	13856.1	15787.9	-0.0514523	0.60453	0.743039	0.560082
MCM4	P33991	P33991	MCM4_HUMAN	DNA replication licensing factor MCM4	15993.7	12130.5	15998.2	10494.4	10979.4	10534	12694.4	11915.7	9591.36	12511.1	-0.180655	0.255337	0.430343	0.776485
MCM5	P33992	P33992	MCM5_HUMAN	DNA replication licensing factor MCM5	15524.7	15905.9	15734.3	12967.9	13682.6	13536.8	13736.9	14345.3	12373.2	15247.8	-0.090791	0.400844	0.571673	0.737868
MCM6	Q14566	Q14566	MCM6_HUMAN	DNA replication licensing factor MCM6	12213.1	12421.9	12942.9	10166.2	12114.1	10589.4	9178.78	11056.4	10690.4	11634.1	-0.171063	0.135791	0.2832	1.08893
MCM7	P33993	P33993	MCM7_HUMAN	DNA replication licensing factor MCM7	16067.7	16635.2	17019.6	14635.2	15110.9	14092.7	15264.7	16391	13498.7	16424.4	-0.072779	0.48208	0.642796	0.633316
MCMBP	Q9BTE3	Q9BTE3	MCMBP_HUMAN	Mini-chromosome maintenance complex-binding protein	2871.83	3248.43	3173.97	3201.92	2907.98	3242.17	3492.17	3389.54	3470.8	3735.16	0.170279	0.0879298	0.210536	1.3777
MCTS1	Q9ULC4	Q9ULC4;A0A3B3IRV3	MCTS1_HUMAN	Malignant T-cell-amplified sequence 1	1960.03	2403.52	2862.56	2357.37	3099.43	2745.03	3225.95	3012.86	2900.21	3464.61	0.288693	0.0552578	0.156738	1.11367
MDH1	P40925	P40925	MDHC_HUMAN	Malate dehydrogenase, cytoplasmic	61078.1	69183.4	60012.4	73442.8	77045.2	55401.2	42264.1	59407.4	55441.6	61385.1	-0.319958	0.0288938	0.101069	1.28287
MDH2	P40926	P40926	MDHM_HUMAN	Malate dehydrogenase, mitochondrial	54724.5	57700.2	58865.4	70139.3	67484.1	43176.7	47981.9	47035.9	32755.5	45805.1	-0.51783	0.00201827	0.0176253	1.52456
MDN1	Q9NU22	Q9NU22	MDN1_HUMAN	Midasin	4121.63	3347	4092.04	1952.87	3185.35	3200.11	4051.85	3668.47	4174.03	4051.03	0.239047	0.237881	0.410139	0.699908
ME2	P23368	P23368	MAOM_HUMAN	NAD-dependent malic enzyme, mitochondrial	3821.95	4487.13	4547.25	3476.25	4437.34	3548.79	2712.07	2838.13	1406.64	3317.8	-0.647406	0.0139776	0.0626413	1.34948
MED13L	Q71F56	Q71F56	MD13L_HUMAN	Mediator of RNA polymerase II transcription subunit 13-like	1057.68	2384.42	1100.76	1632.64	2208.03	2126.25	1327.99	1338.12	844.935	1226.81	-0.270501	0.356858	0.528756	0.543783
MESD	Q14696	Q14696	MESD_HUMAN	LRP chaperone MESD	2903.96	2476.02	2507.74	3491.29	2726.14	3320.41	3329.01	3680.37	3676.99	3568.7	0.327327	0.0146626	0.0650255	1.3831
METAP1	P53582	P53582	MAP11_HUMAN	Methionine aminopeptidase 1	2844.08	2821.1	3140.34	3303.16	3372.13	2528.15	3369.17	3193.46	3858.2	2306	-0.0427248	0.776291	0.864429	0.305039
METAP2	P50579	P50579	MAP2_HUMAN	Methionine aminopeptidase 2	3464.87	2721.3	3561.45	2635.73	3285.64	2078.03	1777.79	1733.23	2461.87	2310.82	-0.599161	0.00110419	0.0125701	1.50813
METTL13	Q8N6R0	Q8N6R0	EFNMT_HUMAN	eEF1A lysine and N-terminal methyltransferase	2965.87	2090.67	2928.51	1512.63	2441.42	1721.7	2270.73	1880.85	1890.09	1767.9	-0.289579	0.135344	0.282892	0.92478
METTL14	Q9HCE5	Q9HCE5	MET14_HUMAN	N6-adenosine-methyltransferase non-catalytic subunit	3478.56	1735.32	3707.57	2425.65	2593.38	2047.3	1780.32	2316.21	2213.51	2307.82	-0.341251	0.103138	0.233778	0.961634
MFAP1	P55081	P55081	MFAP1_HUMAN	Microfibrillar-associated protein 1	2024.96	2598.21	2461.96	3299.65	2280.22	3208.22	2820.81	5428.91	2827.52	1884.56	0.285037	0.260684	0.436295	0.656357
MGST1	P10620	P10620	MGST1_HUMAN	Microsomal glutathione S-transferase 1	9334.27	19855.1	8731.87	17582.5	17443.5	8070.44	8111.29	10511.3	5641.74	10318.3	-0.72618	0.0177877	0.0733956	1.20031
MIA3	Q5JRA6	Q5JRA6	TGO1_HUMAN	Transport and Golgi organization protein 1 homolog	2150.39	1714.66	1891.11	2143.98	1648.79	2099.04	1605.79	1208.22	1624.48	1723.05	-0.222387	0.163732	0.319937	0.825618
MICAL1	Q8TDZ2	Q8TDZ2	MICA1_HUMAN	[F-actin]-monooxygenase MICAL1	3892.29	2645.13	3715.21	2591.88	2751.79	3303.49	3188.25	3585.96	2774.17	3592.19	0.0928182	0.535654	0.685357	0.537921
MIF	P14174	P14174	MIF_HUMAN	Macrophage migration inhibitory factor	46014.9	78484.5	60799	50036.4	84795.1	42225.8	47849.2	56364.1	21556.6	75692.3	-0.465157	0.149416	0.302199	0.751991
MIX23	Q4VC31	Q4VC31	MIX23_HUMAN	Protein MIX23	2719.35	2299.65	2278.94	2860.33	2587.25	1776.48	2021.8	1639.23	2037.39	1221.12	-0.569318	0.00264607	0.020509	1.5047
MKI67	P46013	P46013	KI67_HUMAN	Proliferation marker protein Ki-67	4284.49	5252.29	4487.22	5600.39	5013.71	4682.77	3531.7	4323.68	3698.15	3789.51	-0.300031	0.0275865	0.0982481	1.2779
MLEC	Q14165	Q14165	MLEC_HUMAN	Malectin	4203.11	4727.09	4636.03	4270.45	4759.31	5043.28	6556.13	5677.3	6505.22	6264.91	0.406095	0.0025376	0.0200959	1.54111
MLH1	P40692	P40692	MLH1_HUMAN	DNA mismatch repair protein Mlh1	1508.52	1474.69	1572.35	773.472	659.796	750.801	845.28	1094.94	1294.03	1003.67	-0.196675	0.472864	0.637317	0.568135
MLLT11	Q13015	Q13015	AF1Q_HUMAN	Protein AF1q	2692.58	2214.14	2337.19	1702.46	1194.58	1351.11	1457.1	2129.64	1878.71	1428.36	-0.266405	0.247228	0.421982	0.741526
MMS19	Q96T76	Q96T76	MMS19_HUMAN	MMS19 nucleotide excision repair protein homolog	5919.25	3232.16	3886.7	2012.87	2620.99	4878.47	1835.19	4574.3	5134.39	2670.29	0.103433	0.764921	0.85816	0.321637
MMUT	P22033	P22033	MUTA_HUMAN	Methylmalonyl-CoA mutase, mitochondrial	2495.64	3162.37	2228.16	2470.69	2361.19	2596.81	2276.39	1765.36	1418.98	2627.04	-0.279652	0.147434	0.299329	0.802559
MOB1A;MOB1B	Q7L9L4;Q9H8S9	Q7L9L4;Q9H8S9	MOB1A_HUMAN;MOB1B_HUMAN	MOB kinase activator 1B	4745.64	3302.05	3938.35	4265.59	4762.97	3629	4034.59	2719.72	4035.89	4216.16	-0.177531	0.260662	0.436295	0.723262
MOB4	Q9Y3A3	Q9Y3A3	PHOCN_HUMAN	MOB-like protein phocein	3255.71	2608.15	2952.06	3189.71	3370.72	2143.75	2065.74	2445.5	2501.3	3507.19	-0.30074	0.068009	0.180461	0.986967
MOGS	Q13724	Q13724	MOGS_HUMAN	Mannosyl-oligosaccharide glucosidase	6730.89	5316.71	6832.16	5382.5	6231.98	11519.3	4440.05	6411.39	8376.45	6701.64	0.233255	0.302381	0.476377	0.701771
MORF4L1;MORF4L2	Q15014;Q9UBU8	Q15014;Q9UBU8	MO4L1_HUMAN;MO4L2_HUMAN	Mortality factor 4-like protein 2	1468.96	1318.39	1443.91	961.329	656.828	1374.92	567.713	1123.12	1247.86	1507.91	-0.0195858	0.947411	0.972719	0.281578
MOV10	Q9HCE1	Q9HCE1	MOV10_HUMAN	Helicase MOV-10	7271.43	5395.33	7538.01	5636.66	6662.57	4691.68	7859.93	5662.51	4553	6404.91	-0.173367	0.321252	0.49528	0.551962
MPDU1	O75352	O75352	MPU1_HUMAN	Mannose-P-dolichol utilization defect 1 protein	5327.07	6425.71	5414.99	3825.15	6033.98	5931.82	3340.17	3544.42	4863.17	3726.55	-0.349742	0.0886191	0.211321	0.922232
MPDZ	O75970	O75970	MPDZ_HUMAN	Multiple PDZ domain protein	5897.5	7430.89	5009.42	9899.19	7152.54	8245.22	9506.34	10700.9	12210.8	9078.95	0.516067	0.014792	0.0652589	1.24456
MPG	P29372	P29372	3MG_HUMAN	DNA-3-methyladenine glycosylase	1562.35	938.531	1268.59	772.532	988.604	1213.3	828.857	765.572	1168.41	1308.78	-0.0541641	0.803939	0.88174	0.333593
MPHOSPH10	O00566	O00566	MPP10_HUMAN	U3 small nucleolar ribonucleoprotein protein MPP10	1885.35	1475.15	1984.03	861.59	1393.58	1521.47	1421.17	1638.74	598.627	1257.85	-0.262191	0.391414	0.561659	0.629375
MPRIP	Q6WCQ1	Q6WCQ1	MPRIP_HUMAN	Myosin phosphatase Rho-interacting protein	1568.86	2240.86	1437.36	2442.46	2375.65	2279.1	2390.99	2648.43	3732.91	1428.1	0.278235	0.275919	0.44958	0.719961
MPST	P25325	P25325	THTM_HUMAN	3-mercaptopyruvate sulfurtransferase	2878.45	1698.11	2639.54	3086.76	2234.97	1300.71	2869.63	2064.68	1955.44	2213.4	-0.283065	0.216094	0.385883	0.708186
MRE11	P49959	P49959	MRE11_HUMAN	Double-strand break repair protein MRE11	2458.63	2965.2	2778.84	3597.25	3484.35	3597.59	3956.55	3647.29	4100.64	3977.43	0.3474	0.015162	0.0662039	1.38554
MRI1	Q9BV20	Q9BV20	MTNA_HUMAN	Methylthioribose-1-phosphate isomerase	4913.99	3750.32	3304.27	7115.33	5138.21	5821.38	6170.94	5077.87	6252.24	5920.92	0.320095	0.11132	0.247054	0.832869
MRPL12	P52815	P52815	RM12_HUMAN	Large ribosomal subunit protein bL12m	19486.9	4986.68	18466.1	6349.25	5216.18	4796.31	5133.94	7015.77	5145.37	4811.57	-0.75922	0.0748019	0.190065	0.93968
MRPL15	Q9P015	Q9P015	RM15_HUMAN	Large ribosomal subunit protein uL15m	4670.89	2945.29	4291.15	2699.68	3047.9	2357.05	3350.77	2682.62	2718.87	2370.95	-0.365982	0.0568269	0.15967	1.01773
MRPL17	Q9NRX2	Q9NRX2	RM17_HUMAN	Large ribosomal subunit protein bL17m	7153.46	4892.8	3906.18	3450.82	4190.27	3853.36	2278.49	3280.77	2556.91	2441.23	-0.691566	0.00661888	0.0377587	1.20965
MRPL20	Q9BYC9	Q9BYC9	RM20_HUMAN	Large ribosomal subunit protein bL20m	2674.05	2535.21	2663.45	2631.24	2034.58	3294.74	2573.76	2135.37	2758.58	3451.03	0.166857	0.277486	0.450938	0.749044
MRPL22	Q9NWU5	Q9NWU5	RM22_HUMAN	Large ribosomal subunit protein uL22m	6035.6	6990.88	5495.75	6152.04	5425.38	6626.52	3003.81	5539.58	5088.13	6225.08	-0.229552	0.264396	0.439009	0.623917
MRPL23	Q16540	Q16540	RM23_HUMAN	Large ribosomal subunit protein uL23m	1282.46	1901.87	1083.45	1130.85	1400.53	1701.11	935.936	1310.42	1033.36	807.981	-0.252694	0.262706	0.43813	0.561433
MRPL37	Q9BZE1	Q9BZE1	RM37_HUMAN	Large ribosomal subunit protein mL37	1798.51	1956.91	2095.88	2005.06	1806.7	1794.53	1665.55	1437.96	1627.39	1719.88	-0.230158	0.0401747	0.127261	1.37772
MRPL39	Q9NYK5	Q9NYK5	RM39_HUMAN	Large ribosomal subunit protein mL39	2728.33	2368.79	2472.03	2217.27	1975.18	3718.84	2371.36	2085.25	2067.75	2774.22	0.11842	0.494296	0.654395	0.574895
MRPL4	Q9BYD3	Q9BYD3	RM04_HUMAN	Large ribosomal subunit protein uL4m	4483.94	2635.36	3471.3	1480.18	1964.99	1568.41	2280.43	1875.52	2856.29	2289.1	-0.288651	0.321848	0.495599	0.670068
MRPL43	Q8N983	Q8N983	RM43_HUMAN	Large ribosomal subunit protein mL43	1097.81	2500.37	1063.96	2665.61	1977.09	2075.84	2189.93	3505.1	2663.46	2953.13	0.60476	0.0506166	0.148228	1.01851
MRPL44	Q9H9J2	Q9H9J2	RM44_HUMAN	Large ribosomal subunit protein mL44	4156.48	3501.27	2147.07	3010.63	2157.12	1721.75	1847.51	2789.58	1985.86	2252.63	-0.470595	0.0413666	0.129907	1.04031
MRPL45	Q9BRJ2	Q9BRJ2	RM45_HUMAN	Large ribosomal subunit protein mL45	2108.56	2953.25	2111.88	2732.39	3843.74	2832.49	3086.67	3266.2	2848.86	3433.46	0.203121	0.24154	0.415045	0.638712
MRPL46	Q9H2W6	Q9H2W6	RM46_HUMAN	Large ribosomal subunit protein mL46	1199.26	992.497	1019.62	572.642	1174.73	1343.05	908.405	947.318	693.681	1306.73	0.0718704	0.764246	0.85816	0.366626
MRPL47	Q9HD33	Q9HD33	RM47_HUMAN	Large ribosomal subunit protein uL29m	2150.12	2706.76	2275.26	2760.34	2330.09	2076.89	2288.32	2439.85	3235.1	2505.76	0.0284546	0.835898	0.904716	0.382638
MRPL9	Q9BYD2	Q9BYD2	RM09_HUMAN	Large ribosomal subunit protein bL9m	13004.2	4552.56	13026.1	4044.15	5298.32	3462.79	8175.91	4949.57	3063.99	5782.39	-0.546831	0.18264	0.34627	0.782738
MRPS10	P82664	P82664	RT10_HUMAN	Small ribosomal subunit protein uS10m	3353.5	2231.64	2543.84	2456.15	1808.86	2249.87	1787.26	1635.1	1994.54	2075.12	-0.327064	0.0649361	0.175039	1.02451
MRPS11	P82912	P82912	RT11_HUMAN	Small ribosomal subunit protein uS11m	2267.11	3647.83	1661.59	3699.62	2230.55	1988.79	2289.09	1731.61	3596.77	2060.48	-0.191284	0.464973	0.629009	0.559461
MRPS18B	Q9Y676	Q9Y676	RT18B_HUMAN	Small ribosomal subunit protein mS40	1300.09	1064.14	1089.3	1311.79	584.329	1344.26	517.135	1295.1	963.656	956.806	-0.0952175	0.743426	0.843299	0.265044
MRPS23	Q9Y3D9	Q9Y3D9	RT23_HUMAN	Small ribosomal subunit protein mS23	2466.35	4111.04	3004.92	4190.82	3071.56	2568.89	2398.92	3219.85	2466.38	3036.33	-0.279945	0.111641	0.247553	0.944405
MRPS25	P82663	P82663	RT25_HUMAN	Small ribosomal subunit protein mS25	1966.08	1271.1	2059.92	1221.4	1243.95	1217.49	1298.67	1608.64	1462.24	1363.09	-0.125055	0.485443	0.646075	0.562347
MRPS27	Q92552	Q92552	RT27_HUMAN	Small ribosomal subunit protein mS27	1254.03	1907.3	958.168	1728.63	1160.5	1158.74	966.12	585.189	424.128	785.183	-0.87848	0.00839059	0.0442981	1.26072
MRPS35	P82673	P82673	RT35_HUMAN	Small ribosomal subunit protein mS35	7473.55	3410.56	5741.47	2813.75	2643.34	2403.22	2832	4649.13	2236.37	3269.62	-0.446694	0.167727	0.325745	0.793252
MRPS7	Q9Y2R9	Q9Y2R9	RT07_HUMAN	Small ribosomal subunit protein uS7m	2945.72	3856.73	2915.74	3367.95	3796.54	3473.45	2924.23	3631.94	4067.3	2814.76	-0.000831914	0.995237	0.997192	0.269478
MRPS9	P82933	P82933	RT09_HUMAN	Small ribosomal subunit protein uS9m	3387.62	2184.16	2622.67	2241.63	2304.26	1723	2265.15	2156.72	1381.68	2196.07	-0.394317	0.0401126	0.127223	1.09711
MRTO4	Q9UKD2	Q9UKD2	MRT4_HUMAN	mRNA turnover protein 4 homolog	10547.6	6099.52	9521.63	6669.68	5739.32	6640.13	7459.27	7110.74	5743.13	5127.32	-0.23536	0.235999	0.407999	0.760871
MSH2	P43246	P43246	MSH2_HUMAN	DNA mismatch repair protein Msh2	9693.43	9506.3	9000.84	9646.89	9348.33	8358.27	7703.27	7683.06	7395.49	7590.45	-0.285874	0.00659765	0.0377501	1.69286
MSH6	P52701	P52701	MSH6_HUMAN	DNA mismatch repair protein Msh6	10642.9	11244.7	10222.4	10748.1	11211.5	9351.39	7953.38	8296.5	7195.02	8888.11	-0.380248	0.00274665	0.0210962	1.61374
MSI1	O43347	O43347	MSI1H_HUMAN	RNA-binding protein Musashi homolog 1	2671.88	2901.85	1975.12	2661.81	2972.88	3455.5	3513.42	2941.86	2461.71	2927.84	0.217312	0.15556	0.309422	0.886998
MSI1;MSI2	O43347;Q96DH6	Q96DH6;O43347	MSI1H_HUMAN;MSI2H_HUMAN	RNA-binding protein Musashi homolog 1	1703.39	2525.98	1645.07	2934.57	2155.23	1768.88	2386.18	1199.34	2457.66	1187.19	-0.319761	0.220806	0.391916	0.727352
MSI2	Q96DH6	Q96DH6	MSI2H_HUMAN	RNA-binding protein Musashi homolog 2	2866.6	3240.23	2929.15	3031.01	3075.94	2835.06	2659.74	1963.8	3160.66	2697.2	-0.201271	0.142404	0.292231	0.971923
MSN	P26038	P26038	MOES_HUMAN	Moesin	10337.4	8897.02	10363.5	9670.49	9910.09	12842.3	15272.2	13332.1	13416	14115.7	0.48767	0.000284669	0.00550883	1.68793
MTA1	Q13330	Q13330	MTA1_HUMAN	Metastasis-associated protein MTA1	5224.51	3590.16	4251.77	2912.53	3482.26	3462.19	3484.52	3445.34	2498.66	3441.6	-0.235572	0.177495	0.339035	0.863819
MTA1;MTA2;MTA3	O94776;Q13330;Q9BTC8	O94776;Q13330;Q9BTC8	MTA1_HUMAN;MTA2_HUMAN;MTA3_HUMAN	Metastasis-associated protein MTA2	2930.68	6266.53	3764.25	5417.35	5602.16	5941.49	6981.67	7175.61	6764.85	7399.67	0.565522	0.013843	0.0623669	1.32447
MTA2	O94776	O94776	MTA2_HUMAN	Metastasis-associated protein MTA2	3328.92	2891.54	3413.69	2914.15	2524.3	4662.81	2960.58	4694.52	4789.64	3924.43	0.466525	0.0100229	0.0498224	1.33645
MTA3	Q9BTC8	Q9BTC8	MTA3_HUMAN	Metastasis-associated protein MTA3	6188.12	4675.43	5083.15	5066.31	5485.69	4304.75	5862.68	5086.31	7299.2	4940.74	0.0359249	0.810562	0.886715	0.262907
MTAP	Q13126	Q13126	MTAP_HUMAN	S-methyl-5'-thioadenosine phosphorylase	4163.76	2261.26	3266.63	2517.88	1974.12	1853.16	2991.56	2617	1756	2270.09	-0.280371	0.222264	0.392774	0.722538
MT-ATP6	P00846	P00846	ATP6_HUMAN	ATP synthase subunit a	7417.8	9265.03	8621.51	8168.79	9999.44	9982.94	7853.85	10005.6	5937.21	9275.47	-0.0327717	0.837946	0.904716	0.128434
MTCH1	Q9NZJ7	Q9NZJ7	MTCH1_HUMAN	Mitochondrial carrier homolog 1	4804.42	6137.61	4814.11	5495.32	6100.44	5818.06	5330.87	5417.68	4082.47	6961.94	0.00102046	0.994573	0.996928	0.0603696
MTCH2	Q9Y6C9	Q9Y6C9	MTCH2_HUMAN	Mitochondrial carrier homolog 2	8269.88	3558.45	7455.78	3134.54	4286.61	4471.46	4382.23	4540.49	5110.94	4564.4	-0.101259	0.694968	0.809579	0.518747
MT-CO2	P00403	P00403	COX2_HUMAN	Cytochrome c oxidase subunit 2	8541.28	14703.1	10314.5	10351.6	12053.7	9734.65	10716.6	9076.72	9784.09	11704.8	-0.11514	0.446385	0.61277	0.569065
MTDH	Q86UE4	Q86UE4	LYRIC_HUMAN	Protein LYRIC	1189.14	2237.41	1657.82	2405.79	2514.9	3450.1	1671.66	2806.87	2189.02	2770.67	0.375686	0.144872	0.295539	0.824119
MTHFD1	P11586	P11586	C1TC_HUMAN	C-1-tetrahydrofolate synthase, cytoplasmic	26483.8	29630.7	27941.4	27137.1	30756.6	21294.9	22000.6	23868.3	21363.6	25407.1	-0.318435	0.00698639	0.038898	1.56028
MTHFD1L	Q6UB35	Q6UB35	C1TM_HUMAN	Monofunctional C1-tetrahydrofolate synthase, mitochondrial	3987.02	5990.24	5449.73	4186.17	4464.93	4888.24	3833.45	4570.24	3075.07	4126.09	-0.232497	0.167349	0.325258	0.820201
MTHFD2	P13995	P13995	MTDC_HUMAN	Bifunctional methylenetetrahydrofolate dehydrogenase/cyclohydrolase, mitochondrial	7794.4	8995.28	7528.2	8656.14	8038.48	5901.17	6177.85	5882.32	4981.52	5650.98	-0.520919	0.000265074	0.00532235	1.67389
MT-ND4	P03905	P03905	NU4M_HUMAN	NADH-ubiquinone oxidoreductase chain 4	2115.62	1759.57	1774.09	2792.86	2024.41	2375.21	1748.1	1859.44	1008.83	1473.87	-0.34011	0.140164	0.289407	0.777536
MT-ND5	P03915	P03915	NU5M_HUMAN	NADH-ubiquinone oxidoreductase chain 5	1310.78	1573.75	1968.99	1562.61	2048.73	3013.5	3190.12	3056.5	2389.02	3095.61	0.812179	0.00011847	0.00305423	1.63723
MTOR	P42345	P42345	MTOR_HUMAN	Serine/threonine-protein kinase mTOR	2448.11	1394.41	2027.98	1021.79	937.984	1730.26	2195.05	870.676	2158.86	1729.21	0.179019	0.579049	0.720524	0.352468
MTPN	P58546	P58546	MTPN_HUMAN	Myotrophin	924.122	1158.52	1015.2	1858.96	2154.03	1400.11	1562.05	1653.09	1734.03	1828.09	0.27913	0.240318	0.413782	0.590689
MTR	Q99707	Q99707	METH_HUMAN	Methionine synthase	4949.73	6700.08	5207.71	5478.72	5287.71	5334.82	5066.3	5468.73	4608.67	6142.85	-0.0515549	0.668536	0.790566	0.317219
MTREX	P42285	P42285	MTREX_HUMAN	Exosome RNA helicase MTR4	7502.74	6371.6	7444.5	4559.92	5584.9	5026.52	5141.19	5138.43	4394.86	4684.54	-0.345755	0.034187	0.114255	1.18989
MTX1	Q13505	Q13505	MTX1_HUMAN	Metaxin-1	1322.37	1126.74	1097.33	709.629	935.989	869.527	767.648	1044.74	1104.5	947.284	-0.114653	0.512124	0.666964	0.501041
MVD	P53602	P53602	MVD1_HUMAN	Diphosphomevalonate decarboxylase	2912.99	2778.98	2508.58	2556.2	2277.42	3927.41	2508.9	2861.25	3467.65	3270.41	0.286979	0.0543269	0.155481	1.12572
MYADM	Q96S97	Q96S97	MYADM_HUMAN	Myeloid-associated differentiation marker	1781.56	1859.97	1256.89	1959.32	2232.6	4198.86	5668.04	4020.36	5265.82	4825.92	1.41154	2.04215e-06	0.000185322	1.69705
MYBBP1A	Q9BQG0	Q9BQG0	MBB1A_HUMAN	Myb-binding protein 1A	6781.87	5613.38	5401.58	4092.03	4591.12	4116.11	4343.15	4362.25	3593.29	4026.49	-0.355061	0.0259745	0.0943519	1.19966
MYDGF	Q969H8	Q969H8	MYDGF_HUMAN	Myeloid-derived growth factor	4148.69	6313	4904.7	6524.47	6627.05	6030.41	6866.79	6846.07	7819.46	7153.39	0.302645	0.063521	0.172135	1.12215
MYEF2	Q9P2K5	Q9P2K5	MYEF2_HUMAN	Myelin expression factor 2	6642.56	5170.64	6461.1	5292.91	5647.95	4205.83	4658.62	4528.26	4573.32	4827.61	-0.351902	0.00628159	0.0365709	1.46698
MYG1	Q9HB07	Q9HB07	MYG1_HUMAN	MYG1 exonuclease	4543.22	3635.91	3614.99	3202.61	3921.19	2985.52	3829.63	2696.62	4130.86	3688.09	-0.134941	0.367898	0.539471	0.550776
MYH10	P35580	P35580	MYH10_HUMAN	Myosin-10	14454.1	13006	14710.6	11592.5	13278.3	11931.2	13372.3	12495.7	11323.8	12257.3	-0.124262	0.245641	0.420392	0.958441
MYH10;MYH11	P35580;P35749	P35580;P35749	MYH10_HUMAN;MYH11_HUMAN	Myosin-10	13183.7	27578.6	16797.4	25407.2	27388.8	25260.6	19960.2	21989.2	22069.3	23824.4	0.0911778	0.66215	0.786438	0.297188
MYH10;MYH11;MYH14;MYH9	P35579;P35580;P35749;Q7Z406	P35579;P35580;P35749;Q7Z406	MYH10_HUMAN;MYH11_HUMAN;MYH14_HUMAN;MYH9_HUMAN	Myosin-9	5946.8	3814.7	5579.73	3722.98	3263.16	4845.67	3308.74	4785.32	3447.49	4182.34	-0.0950132	0.62797	0.762535	0.533831
MYH10;MYH9	P35579;P35580	P35579;P35580	MYH10_HUMAN;MYH9_HUMAN	Myosin-9	17395.9	8160.13	14346.1	6603.18	8059.58	8672.59	17189	12453.3	6110.44	14370	0.117764	0.725223	0.831743	0.352072
MYH11;MYH14;MYH9	P35579;P35749;Q7Z406	P35579;P35749;Q7Z406	MYH11_HUMAN;MYH14_HUMAN;MYH9_HUMAN	Myosin-9	6574.5	3054.79	5653.87	3391.06	4039.4	5396.84	6013.69	6476.5	5092.18	5375	0.377322	0.0868763	0.208405	0.931995
MYH9	P35579	P35579	MYH9_HUMAN	Myosin-9	21062.5	20604.9	20295.1	21465.9	23598.8	28030.5	35299.4	31736.9	28295.1	31569	0.530441	0.000238808	0.00503272	1.64399
MYL12A;MYL12B	O14950;P19105	O14950;P19105	ML12A_HUMAN;ML12B_HUMAN	Myosin regulatory light chain 12B	8499.25	19311.3	9282.38	28754	19468.8	18678.4	24903.2	21198.7	18492.9	22022.1	0.447016	0.165642	0.322187	0.671072
MYL6	P60660	P60660	MYL6_HUMAN	Myosin light polypeptide 6	26053.4	31842.7	25449.5	41701.2	33070	36122.6	39078.1	41195.3	40332.2	39217	0.331884	0.0340936	0.114235	1.19587
MYL9	P24844	O14950;P19105;P24844	MYL9_HUMAN	Myosin regulatory light polypeptide 9	13819.9	21408.2	13697.4	31883.5	22144.6	29117.7	27915.2	25039.1	26710.5	24088.4	0.438837	0.0625733	0.170837	0.9558
MYO1B	O43795	O43795	MYO1B_HUMAN	Unconventional myosin-Ib	9824.48	7617.39	8526.8	6237.74	7599.15	15683.8	11700.9	11196.5	15274.8	12130.9	0.730702	0.000391162	0.00673961	1.54253
MYO1C	O00159	O00159	MYO1C_HUMAN	Unconventional myosin-Ic	2040.77	1469.29	1849.21	1410.61	2600.21	2070.62	1487.77	1297.38	1716.33	1998.31	-0.113774	0.560743	0.707518	0.384003
NAA10	P41227	P41227;Q9BSU3	NAA10_HUMAN	N-alpha-acetyltransferase 10	2602.32	2611.33	2136.72	2287.62	1660.94	2231.17	2006.11	2114.76	1876.22	1608.8	-0.189777	0.218201	0.388556	0.811406
NAA15	Q9BXJ9	Q9BXJ9	NAA15_HUMAN	N-alpha-acetyltransferase 15, NatA auxiliary subunit	6143.83	7824.5	7400.75	7212.87	7298.08	7108.25	6145.48	6411.53	6959.07	5326.86	-0.17018	0.159875	0.314327	0.994709
NAA25	Q14CX7	Q14CX7	NAA25_HUMAN	N-alpha-acetyltransferase 25, NatB auxiliary subunit	2020.68	3469.59	1947.09	4069.54	2562.61	2570.55	1910.06	2144.91	2114.11	2486.75	-0.272404	0.208269	0.376924	0.796907
NAA50	Q9GZZ1	Q9GZZ1	NAA50_HUMAN	N-alpha-acetyltransferase 50	7482.52	3982.42	8256.9	4353.23	3715.34	4038.82	2549.9	3097.53	2512.04	4263.56	-0.708218	0.0174886	0.0726316	1.1316
NACA	E9PAV3;Q13765	Q13765;E9PAV3	NACAM_HUMAN;NACA_HUMAN	Nascent polypeptide-associated complex subunit alpha, muscle-specific form	16678.5	21275	14582.7	21003.3	20722.3	15730.2	13608.8	16395.3	13013.4	14865.2	-0.345962	0.0238714	0.0892551	1.26855
NACA4P	Q9BZK3	Q13765;E9PAV3;Q9BZK3	NACP4_HUMAN	Putative nascent polypeptide-associated complex subunit alpha-like protein	11460.7	2108.47	11458.4	2968.55	1803.07	3086.38	3508.54	4492.5	1953.25	4766.06	-0.342074	0.533679	0.684203	0.696514
NACC1	Q96RE7	Q96RE7	NACC1_HUMAN	Nucleus accumbens-associated protein 1	6305.54	4813.42	5489.16	5122.44	4642.76	5015.07	4945.12	4645.87	3692.18	5303.17	-0.162472	0.232703	0.404056	0.829581
NAE1	Q13564	Q13564	ULA1_HUMAN	NEDD8-activating enzyme E1 regulatory subunit	10654.8	8744.95	11168.6	8677.24	9860.25	10266.1	11466.7	11128.1	8739.75	10894.3	0.0972513	0.423436	0.595566	0.674133
NAGA	P17050	P17050	NAGAB_HUMAN	Alpha-N-acetylgalactosaminidase	664.293	1563.76	1123.89	1914.26	1226.65	1690.21	2978.32	1628.01	3100.91	2237.71	0.874326	0.00965838	0.0488662	1.26021
NAGK	Q9UJ70	Q9UJ70	NAGK_HUMAN	N-acetyl-D-glucosamine kinase	1338.63	1571.3	1225.73	991.28	805.104	1748.39	1705.04	1439.49	2123.46	1551.79	0.555727	0.0100662	0.0499394	1.29961
NAMPT	P43490	P43490	NAMPT_HUMAN	Nicotinamide phosphoribosyltransferase	7665.44	9618.26	8093.39	10343.5	10025.6	8499.83	11199.7	8768.22	10901.5	8615.85	0.0682718	0.612571	0.749426	0.523463
NANS	Q9NR45	Q9NR45	SIAS_HUMAN	Sialic acid synthase	2897.81	3686.77	2798.37	4643.43	4767.08	2095.47	4667.8	4034.65	6187.74	4981.03	0.175595	0.53071	0.683122	0.609612
NAP1L1	P55209	P55209	NP1L1_HUMAN	Nucleosome assembly protein 1-like 1	51365.5	34793	49417	32654.5	31509.4	27612.7	30457.5	31136	16919	31508.7	-0.540494	0.0233985	0.0882635	1.19157
NAP1L1;NAP1L4	P55209;Q99733	P55209;Q99733	NP1L1_HUMAN;NP1L4_HUMAN	Nucleosome assembly protein 1-like 1	4864.24	5562.2	6034.3	6490.71	5273.07	6524.6	6708.4	6423.73	8253.46	4686.74	0.192126	0.222459	0.392783	0.796915
NAP1L4	Q99733	Q99733	NP1L4_HUMAN	Nucleosome assembly protein 1-like 4	9609.9	8074.57	8823.05	11139.4	8633.41	8372.53	8861.16	7746.77	8985.49	9986.73	-0.0704627	0.557201	0.704094	0.458452
NAPA	P54920	P54920	SNAA_HUMAN	Alpha-soluble NSF attachment protein	4159.71	4744.57	4233.37	4901.32	4763.51	5374.04	5530.35	5373.72	5708.08	5585.6	0.276795	0.0112573	0.0539702	1.6104
NAPG	Q99747	Q99747	SNAG_HUMAN	Gamma-soluble NSF attachment protein	3446.76	3935.74	3533.2	5135.7	4489.43	5158.03	4742.97	4741.04	4686.78	5016.21	0.260551	0.057576	0.160458	1.13983
NARS1	O43776	O43776	SYNC_HUMAN	Asparagine--tRNA ligase, cytoplasmic	13900.5	18720.9	16856.1	17816.8	18185.9	15228.3	12604	11740	9574.03	12244.6	-0.485506	0.00426135	0.0284462	1.44666
NASP	P49321	P49321	NASP_HUMAN	Nuclear autoantigenic sperm protein	19072.4	20909.7	19862.9	25293	20074.6	14941.1	16875.1	16512.5	13183.7	17711.1	-0.409716	0.00515258	0.0320465	1.44616
NAT10	Q9H0A0	Q9H0A0	NAT10_HUMAN	RNA cytidine acetyltransferase	10608.5	7874.16	10671.4	5417.18	7683.17	7076.56	7020.73	6497.24	5534.81	7010.22	-0.313303	0.108769	0.242449	0.988442
NAXE	Q8NCW5	Q8NCW5	NNRE_HUMAN	NAD(P)H-hydrate epimerase	1595.52	2207.48	1749.75	3408.36	2766.63	2279.39	2008.64	2110.48	2325.21	1771.27	-0.109212	0.589981	0.730671	0.56088
NCAPD2	Q15021	Q15021	CND1_HUMAN	Condensin complex subunit 1	3034.64	2574.13	2668.57	2023.89	2272.28	2457.17	3110.96	2520.86	2263.51	2754.87	0.0651462	0.634893	0.768745	0.407457
NCAPG	Q9BPX3	Q9BPX3	CND3_HUMAN	Condensin complex subunit 3	4346.18	2859.43	3991.46	2820.02	1879.41	3578.99	3354.26	2939.86	2691.43	2878.84	0.011332	0.957165	0.978657	0.397847
NCAPH	Q15003	Q15003	CND2_HUMAN	Condensin complex subunit 2	3228.08	1354.04	3069.79	1901.94	2011.36	3028.87	2422.2	3540.96	2104.65	2290.65	0.257235	0.306517	0.480841	0.626078
NCBP1	Q09161	Q09161	NCBP1_HUMAN	Nuclear cap-binding protein subunit 1	6764.76	6134.09	8101.19	6289.23	7060.8	6481.27	5989.69	6702.63	8557.08	6616.83	-0.00379759	0.976074	0.987694	0.00467336
NCBP2	P52298	P52298	NCBP2_HUMAN	Nuclear cap-binding protein subunit 2	3325.97	5234.59	3205.38	5206.62	4456.07	6837.88	10819.3	6262.53	8764.45	5766.95	0.835213	0.00173896	0.0163028	1.36257
NCKAP1	Q9Y2A7	Q9Y2A7	NCKP1_HUMAN	Nck-associated protein 1	4292.82	2757.87	3693.18	2405.38	3139.83	3323.66	3880.58	3732.44	3204.26	4081	0.186094	0.262355	0.43783	0.700599
NCL	P19338	P19338	NUCL_HUMAN	Nucleolin	62008.9	90015.5	68169.8	104991	80622.9	73587.1	74875.9	73594.3	67174.5	73575.6	-0.136894	0.353758	0.525383	0.719824
NCLN	Q969V3	Q969V3	NCLN_HUMAN	BOS complex subunit NCLN	3988.44	2801.21	3375.76	1895.18	2847.65	2749.73	2895.11	3434.56	2750.75	2879.2	0.0178459	0.921371	0.959313	0.33191
NCOA5	Q9HCD5	Q9HCD5	NCOA5_HUMAN	Nuclear receptor coactivator 5	1325.45	2486.72	2184.23	1978.76	1972.1	2867.41	3272.83	3368.92	3686.26	3457.07	0.768098	0.000454272	0.00748072	1.60487
NDC1	Q9BTX1	Q9BTX1	NDC1_HUMAN	Nucleoporin NDC1	2118.69	1867.33	2054.56	1438.42	1781.33	2530.97	2125.13	2364.65	2377.73	2053.66	0.315086	0.0273722	0.0978159	1.32326
NDRG3	Q9UGV2	Q9UGV2	NDRG3_HUMAN	Protein NDRG3	1440.27	4886.96	1829.57	3643.21	3469.64	3778.08	3494.51	3050.03	3484.82	2830.82	0.257278	0.39941	0.570267	0.38044
NDUFA10	O95299	O95299	NDUAA_HUMAN	NADH dehydrogenase [ubiquinone] 1 alpha subcomplex subunit 10, mitochondrial	6693.37	6789.18	5001.66	7214.07	5687.73	7407.56	6483.73	8007.27	5889.78	5740.45	0.0958781	0.502529	0.660541	0.441934
NDUFA11	Q86Y39	Q86Y39	NDUAB_HUMAN	NADH dehydrogenase [ubiquinone] 1 alpha subcomplex subunit 11	1338.68	2294.82	1394.87	1631.92	1371.19	2051.54	1653.4	2306.2	2354.74	1816.05	0.360329	0.0534195	0.153401	1.00232
NDUFA13	Q9P0J0	Q9P0J0	NDUAD_HUMAN	NADH dehydrogenase [ubiquinone] 1 alpha subcomplex subunit 13	20414.8	6423.62	13446.9	4607.88	6367.16	5418.15	6401.29	5706.08	3077.11	6401.65	-0.745941	0.073089	0.188841	0.924914
NDUFA2	O43678	O43678	NDUA2_HUMAN	NADH dehydrogenase [ubiquinone] 1 alpha subcomplex subunit 2	3260.22	7757.3	1327.55	5284.61	6300.5	5321.32	4042.27	4357.43	3120.61	4019.52	0.0144577	0.971841	0.986543	0.390343
NDUFA4	O00483	O00483	NDUA4_HUMAN	Cytochrome c oxidase subunit NDUFA4	12057.1	13888.5	11706.6	12703.5	10663.1	9835.47	10592.3	13373.1	8748.05	12194	-0.16745	0.232275	0.404025	0.735316
NDUFA5	Q16718	Q16718	NDUA5_HUMAN	NADH dehydrogenase [ubiquinone] 1 alpha subcomplex subunit 5	1319.8	2350.5	1595.87	2599.51	2732.69	2031.33	2109.37	1963.26	1512.54	1230.07	-0.233486	0.327779	0.502305	0.694424
NDUFA7	O95182	O95182	NDUA7_HUMAN	NADH dehydrogenase [ubiquinone] 1 alpha subcomplex subunit 7	2460.91	1942.25	2526.58	2551.93	2377.97	3523.39	3079.57	3085.16	2821.56	1934.23	0.263479	0.124532	0.269115	0.97274
NDUFA9	Q16795	Q16795	NDUA9_HUMAN	NADH dehydrogenase [ubiquinone] 1 alpha subcomplex subunit 9, mitochondrial	4956.76	3680.63	4797.45	3557.09	3681.1	3682.78	4584.47	4149.87	3923.68	4013.89	-0.0109255	0.932708	0.964493	0.303175
NDUFAB1	O14561	O14561	ACPM_HUMAN	Acyl carrier protein, mitochondrial	2873.8	3621.4	2741.51	3317.93	2607.85	2339.59	6106.44	4574.82	4598.8	4961.1	0.518791	0.039435	0.126172	1.13799
NDUFAF2	Q8N183	Q8N183	NDUF2_HUMAN	NADH dehydrogenase [ubiquinone] 1 alpha subcomplex assembly factor 2	1483.34	2990.39	1492.87	3207.59	3421.67	2253.35	2584.44	1933.02	1154.28	1626.56	-0.356215	0.250468	0.425036	0.764328
NDUFB10	O96000	O96000	NDUBA_HUMAN	NADH dehydrogenase [ubiquinone] 1 beta subcomplex subunit 10	3738.95	3586.66	3910.02	3506.89	3184.11	3347.43	4103.2	3950.66	2653.99	3591.8	-0.0357388	0.788573	0.872503	0.2536
NDUFB3	O43676	O43676	NDUB3_HUMAN	NADH dehydrogenase [ubiquinone] 1 beta subcomplex subunit 3	1616.3	2742.76	2500.07	1874.7	2262.33	1786.12	3404.56	3653.84	1703.71	3287.81	0.280853	0.277645	0.450938	0.705317
NDUFB4	O95168	O95168	NDUB4_HUMAN	NADH dehydrogenase [ubiquinone] 1 beta subcomplex subunit 4	2584.54	7345.35	3133.81	6719.44	7361.4	8328.83	5763.13	7565.56	4611.02	8015.73	0.437767	0.193358	0.357979	0.665087
NDUFB5	O43674	O43674	NDUB5_HUMAN	NADH dehydrogenase [ubiquinone] 1 beta subcomplex subunit 5, mitochondrial	4122.44	5471.64	3305.52	4515.58	4376.44	4084.13	5113.74	6139.96	3975.28	5193.89	0.16906	0.313444	0.48707	0.61413
NDUFB8	O95169	O95169	NDUB8_HUMAN	NADH dehydrogenase [ubiquinone] 1 beta subcomplex subunit 8, mitochondrial	2437.81	2619.16	2407.82	2481.03	2332.87	2144.06	3433.95	3696	2694.44	2172.05	0.1679	0.315387	0.489094	0.677161
NDUFB9	Q9Y6M9	Q9Y6M9	NDUB9_HUMAN	NADH dehydrogenase [ubiquinone] 1 beta subcomplex subunit 9	1672.17	1988.67	2345.52	2744.35	2478.17	2403.31	1791.87	2580.24	3146.81	2142.21	0.0995193	0.57912	0.720524	0.412721
NDUFS1	P28331	P28331	NDUS1_HUMAN	NADH-ubiquinone oxidoreductase 75 kDa subunit, mitochondrial	5938.77	6857.42	6432.28	6542.21	5964.65	6539.35	6088.33	7707.54	4425.38	6835.64	-0.0277984	0.848704	0.91124	0.160827
NDUFS2	O75306	O75306	NDUS2_HUMAN	NADH dehydrogenase [ubiquinone] iron-sulfur protein 2, mitochondrial	2926.67	3141.11	2715.52	3082.46	3270.64	3025.38	2977.2	3481.49	2120.12	2732.58	-0.0940079	0.495513	0.654395	0.40725
NDUFS3	O75489	O75489	NDUS3_HUMAN	NADH dehydrogenase [ubiquinone] iron-sulfur protein 3, mitochondrial	5116.87	6667.46	6275.35	7283.06	5805.67	4777.44	5739.61	5444.5	4045.9	4666.28	-0.336614	0.0259326	0.094334	1.25177
NDUFS7	O75251	O75251	NDUS7_HUMAN	NADH dehydrogenase [ubiquinone] iron-sulfur protein 7, mitochondrial	2992.73	3040.04	3531.6	2616.81	2833.95	2845.69	2647.04	2615.81	1343.81	3318.77	-0.287683	0.202389	0.370755	0.759497
NDUFS8	O00217	O00217	NDUS8_HUMAN	NADH dehydrogenase [ubiquinone] iron-sulfur protein 8, mitochondrial	1890.65	1353.02	1691.55	1912.54	1713.98	1920.5	1259.8	1852.7	1471.64	1435.5	-0.116517	0.443062	0.610707	0.49003
NDUFV1	P49821	P49821	NDUV1_HUMAN	NADH dehydrogenase [ubiquinone] flavoprotein 1, mitochondrial	3244.71	1872.84	3331.96	1540.54	1654.25	1624.51	2262	2498.5	1083.48	1647.56	-0.330756	0.260865	0.436295	0.706451
NDUFV2	P19404	P19404	NDUV2_HUMAN	NADH dehydrogenase [ubiquinone] flavoprotein 2, mitochondrial	2948.66	4827.82	3137.84	5399.29	5313.67	5676.77	3677.32	4210.29	2700.32	5718.9	0.0165641	0.947543	0.972719	0.0909291
NEDD1	Q8NHV4	Q8NHV4	NEDD1_HUMAN	Protein NEDD1	874.522	991.245	1514.91	862.55	908.729	1423.03	942.233	887.108	1053.63	1612.87	0.194541	0.36468	0.536186	0.555665
NEDD8	Q15843	Q15843	NEDD8_HUMAN	NEDD8	5991.36	5669.83	5486.46	7321.21	4259.57	9842.22	7248.4	6245.92	6972	9027.04	0.454036	0.0192978	0.0771305	1.20747
NEK9	Q8TD19	Q8TD19	NEK9_HUMAN	Serine/threonine-protein kinase Nek9	776.811	609.019	677.697	983.188	1027.57	1034.76	647.563	493.836	520.574	745.597	-0.266505	0.245849	0.420466	0.590175
NELFA	Q9H3P2	Q9H3P2	NELFA_HUMAN	Negative elongation factor A	13063	10001	13739.4	11967.8	10871.6	11155.1	14039.2	11495.4	11586.2	13905.1	0.0625087	0.620925	0.756502	0.387093
NELFB	Q8WX92	Q8WX92	NELFB_HUMAN	Negative elongation factor B	1045.13	1368.48	1179.04	932.289	877.084	1207.34	1089.05	1051.22	1844.34	1103.49	0.205554	0.2706	0.444034	0.616195
NELFE	P18615	P18615	NELFE_HUMAN	Negative elongation factor E	2010.77	1363.02	1647.5	1630.77	1348.47	1480.06	1397.69	1351.6	1398.77	1346.9	-0.182794	0.160129	0.314384	0.927781
NES	P48681	P48681	NEST_HUMAN	Nestin	10386.9	9906.61	11360.4	9941.45	10325.1	13104.8	12312.7	10606.8	11691.7	10541.6	0.162762	0.131825	0.278965	1.13684
NFS1	Q9Y697	Q9Y697	NFS1_HUMAN	Cysteine desulfurase	485.958	467.091	557.039	683.334	580.292	739.664	695.075	382.64	905.438	445.265	0.132202	0.570514	0.714503	0.488297
NFU1	Q9UMS0	Q9UMS0	NFU1_HUMAN	NFU1 iron-sulfur cluster scaffold homolog, mitochondrial	1991.49	2374.53	2293.8	3118.38	2217.74	3194.2	1766.35	2904.12	1720.57	2178.55	-0.0576687	0.771824	0.861913	0.107552
NFYC	Q13952	Q13952	NFYC_HUMAN	Nuclear transcription factor Y subunit gamma	2359.69	3172.66	2781.64	2626.81	3056.4	3250	2714.47	3754.64	3367.46	3716.46	0.261915	0.0594282	0.164541	1.14287
NHERF1	O14745	O14745	NHRF1_HUMAN	Na(+)/H(+) exchange regulatory cofactor NHE-RF1	9590.45	12210.9	9605.54	16232.4	12462.8	17819.2	12451.9	10419.6	8278.36	9984.68	-0.0503898	0.815928	0.891056	0.0758813
NHP2	Q9NX24	Q9NX24	NHP2_HUMAN	H/ACA ribonucleoprotein complex subunit 2	3842.83	6888.56	5656.7	9409.56	6033.46	7712.15	5576.52	4751.56	7092.06	5933.99	0.00332505	0.988147	0.994386	0.264343
NIF3L1	Q9GZT8	Q9GZT8	NIF3L_HUMAN	NIF3-like protein 1	4040.44	3627.19	3741.1	2923.55	2978.02	3315.8	3944.62	4105.69	2990.49	3175	0.019015	0.890256	0.940196	0.297623
NIFK	Q9BYG3	Q9BYG3	MK67I_HUMAN	MKI67 FHA domain-interacting nucleolar phosphoprotein	2857.76	3559.25	2366.73	2927.83	2705.68	2374.32	2441.45	2412.22	1548.25	2167.29	-0.404437	0.0224917	0.0860653	1.23815
NIPSNAP1	Q9BPW8	Q9BPW8	NIPS1_HUMAN	Protein NipSnap homolog 1	3955.31	5041.81	5044.96	6475.22	6235.86	3485.04	5120.52	5007.5	2346.67	5075.28	-0.386389	0.117435	0.256826	0.890524
NIT2	Q9NQR4	Q9NQR4	NIT2_HUMAN	Omega-amidase NIT2	1157.78	1141.57	1432.9	1490.78	1274.18	1768.03	2348.07	2130.87	1379.36	1981.84	0.549442	0.0037246	0.0259501	1.38879
NLE1	Q9NVX2	Q9NVX2	NLE1_HUMAN	Notchless protein homolog 1	3388.1	4065.27	3439.91	3748.11	3546.35	3474.97	3284.78	2767.69	2213.65	3295.72	-0.289945	0.0532314	0.153206	1.15904
NLN	Q9BYT8	Q9BYT8	NEUL_HUMAN	Neurolysin, mitochondrial	9171.46	8873.43	8830.93	9117.2	9949.29	6473.42	6637.54	7564.61	6799.84	7842.44	-0.382181	0.00206743	0.017993	1.63704
NME1	P15531	P15531	NDKA_HUMAN	Nucleoside diphosphate kinase A	50468.6	38626.9	43853.7	34414.8	33903.8	27003.3	26179.7	27373	23912.1	24689.2	-0.625222	0.000368817	0.00648609	1.52117
NME1;NME2	P15531;P22392	P15531;P22392;O60361	NDKA_HUMAN;NDKB_HUMAN	Nucleoside diphosphate kinase A	71355.4	59001.7	71510.4	56279.5	54905.5	37097.5	37684.3	39088.6	26936.4	44794.7	-0.763698	0.000256754	0.00523778	1.59108
NME2	P22392	P22392;O60361	NDKB_HUMAN	Nucleoside diphosphate kinase B	49817.1	24889.3	41123	28098.3	21228.1	22068.4	28927.3	22630.5	23841.7	22891.8	-0.389502	0.0976945	0.225653	0.916689
NMRAL1	Q9HBL8	Q9HBL8	NMRL1_HUMAN	NmrA-like family domain-containing protein 1	3397.87	3198.09	3991.88	4429.48	3353.63	3643.56	3603.95	4258.23	4179.01	4539.29	0.143769	0.264639	0.439009	0.72655
NMT1	P30419	P30419	NMT1_HUMAN	Glycylpeptide N-tetradecanoyltransferase 1	7228.73	5281.99	7074.32	5497.08	5852.37	4237.53	6355.18	5216.99	3361.48	5629.06	-0.341679	0.0773217	0.192737	0.990744
NOC2L	Q9Y3T9	Q9Y3T9	NOC2L_HUMAN	Nucleolar complex protein 2 homolog	5313.5	6524.3	5415.65	5145.14	6841.91	6079.71	6510.01	7104.98	7025.47	5754.72	0.156494	0.210429	0.378966	0.84577
NOC4L	Q9BVI4	Q9BVI4	NOC4L_HUMAN	Nucleolar complex protein 4 homolog	3039.85	1892.02	3463.64	2467.17	2106.12	2417.64	1512.87	1992.5	2988.73	2423.44	-0.194235	0.372218	0.543306	0.541285
NOL10	Q9BSC4	Q9BSC4	NOL10_HUMAN	Nucleolar protein 10	3336.7	3958.97	3214.87	3665.17	3362.56	4221.1	2496.53	2606.15	3896.22	2450.36	-0.19937	0.263964	0.439009	0.560006
NOL11	Q9H8H0	Q9H8H0	NOL11_HUMAN	Nucleolar protein 11	2109	2113.77	1805.43	2020.86	2004.99	2158.66	1767.5	2161.08	1725.24	2273.15	-0.00243437	0.98301	0.991933	0.152848
NOL9	Q5SY16	Q5SY16	NOL9_HUMAN	Polynucleotide 5'-hydroxyl-kinase NOL9	3941.73	2832.76	4182.35	2303	3389.47	3655.3	3816.44	3212.79	3807.31	4135.23	0.190507	0.265305	0.439018	0.686682
NOMO1	Q15155	P69849;Q15155;Q5JPE7	NOMO1_HUMAN	BOS complex subunit NOMO1	9902.35	9726.91	10148.1	7991.45	8733.08	11603.7	10402.1	11538.5	11199.6	10946.1	0.26469	0.0225267	0.0860653	1.48516
NONO	Q15233	Q15233	NONO_HUMAN	Non-POU domain-containing octamer-binding protein	27275.9	25105.1	26235.8	20816.6	22227	22390.5	26314.4	26077.7	23010.9	25149.8	0.0194447	0.861892	0.921519	0.298585
NOP2	P46087	P46087	NOP2_HUMAN	Probable 28S rRNA (cytosine(4447)-C(5))-methyltransferase	6277.34	7811.85	6102.65	7385.57	6617.11	6908.88	7299.8	7380.11	5404.06	6701.58	-0.0235296	0.848368	0.91124	0.143914
NOP56	O00567	O00567	NOP56_HUMAN	Nucleolar protein 56	6418.16	4681.24	5608.15	4852.81	4518.95	4828.06	5355.82	5878.12	4375.26	4738.24	-0.0459433	0.727931	0.8332	0.396952
NOP58	Q9Y2X3	Q9Y2X3	NOP58_HUMAN	Nucleolar protein 58	13929.4	11122	12716.4	8607.38	9794.65	9435.98	12180	11438.9	9832.28	10649.7	-0.0541632	0.713371	0.82424	0.408252
NOP9	Q86U38	Q86U38	NOP9_HUMAN	Nucleolar protein 9	3013.78	2837.87	2801.26	2511.14	1803.6	2411.73	2179.22	2711.89	1725.35	2305.21	-0.187267	0.276606	0.450412	0.756873
NOSIP	Q9Y314	Q9Y314	NOSIP_HUMAN	Nitric oxide synthase-interacting protein	3446.47	4595.17	3649.11	3878.02	2911.68	6283.53	1952.8	2787.75	3372.45	3778.74	-0.116346	0.663505	0.787314	0.163624
NPC2	P61916	P61916	NPC2_HUMAN	NPC intracellular cholesterol transporter 2	4122.76	4626.47	4108.94	5926.06	4820.71	2982.83	3988.13	4906.25	5961.44	4258.25	-0.119101	0.519961	0.674759	0.496465
NPEPPS	P55786	P55786;A6NEC2	PSA_HUMAN	Puromycin-sensitive aminopeptidase	8412.78	9260.2	9250.25	8734.7	8711.54	8200.7	8901.54	9229.63	10041.5	9394.14	0.0425824	0.656632	0.783534	0.52238
NPLOC4	Q8TAT6	Q8TAT6	NPL4_HUMAN	Nuclear protein localization protein 4 homolog	2558.8	3706.04	2357.94	3038.07	2959.2	3249.61	3422.37	3360.89	5327.17	3950.69	0.39355	0.0357931	0.118171	1.07961
NPM1	P06748	P06748	NPM_HUMAN	Nucleophosmin	159397	156428	144457	147564	156408	100734	122455	110546	73904.7	109300	-0.583183	0.00102808	0.0120518	1.60388
NPM3	O75607	O75607	NPM3_HUMAN	Nucleoplasmin-3	2675.59	3116.54	2296.9	4743.22	3840.96	3237.81	3049.72	3813.96	2755.18	3664.41	0.0247585	0.897987	0.944664	0.246719
NPTN	Q9Y639	Q9Y639	NPTN_HUMAN	Neuroplastin	2954.36	5636.64	3696.55	3818.75	4601.19	4743.66	6374.41	4898.24	5334.65	5244.2	0.38745	0.0387296	0.124384	1.10458
NRAS	P01111	P01111;P01116	RASN_HUMAN	GTPase NRas	32200.7	43792.4	36829.5	47953.5	46388	41677.9	50589.3	50310.1	62998.8	54776	0.332754	0.0429359	0.132711	1.16643
NRDC	O43847	O43847	NRDC_HUMAN	Nardilysin	3954.59	2213.13	3616.06	2170.85	2163.08	3113.98	2607.61	2751.4	2549.77	2390.76	-0.0251858	0.896749	0.944362	0.445079
NSA2	O95478	O95478	NSA2_HUMAN	Ribosome biogenesis protein NSA2 homolog	2812.94	4310.45	2774.55	3196.51	3056.48	3227.63	1984.03	3542.52	4001.89	3432.87	-0.0153374	0.937866	0.966529	0.140948
NSDHL	Q15738	Q15738	NSDHL_HUMAN	Sterol-4-alpha-carboxylate 3-dehydrogenase, decarboxylating	6638.85	6178.67	5573.26	4507.65	5349.46	7043.51	4867.11	5733.58	4377.98	4818.86	-0.0821368	0.599202	0.738228	0.439531
NSF	P46459	P46459	NSF_HUMAN	Vesicle-fusing ATPase	1904.46	1607	1439.47	1181.79	1479.71	1749.34	1985.92	1539.55	1801.35	1392.52	0.15996	0.291292	0.466364	0.66045
NSFL1C	Q9UNZ2	Q9UNZ2	NSF1C_HUMAN	NSFL1 cofactor p47	4960.54	6306.19	5068.85	8049.37	6936.31	7573.17	8251.67	9028.09	8657.07	8552.9	0.447599	0.00888618	0.0460564	1.38619
NSUN2	Q08J23	Q08J23	NSUN2_HUMAN	RNA cytosine C(5)-methyltransferase NSUN2	8131.32	9871.79	8878.01	7968.23	9032.24	9380.81	9754	8569.74	11034.7	10530.8	0.165801	0.150802	0.303749	1.02009
NSUN5	Q96P11	Q96P11	NSUN5_HUMAN	28S rRNA (cytosine-C(5))-methyltransferase	5545.73	4721	5307.05	4277.58	4119.87	4336.25	4098.63	3787.1	3541.89	3916.36	-0.278148	0.0330885	0.111608	1.27269
NT5C2	P49902	P49902	5NTC_HUMAN	Cytosolic purine 5'-nucleotidase	1958.75	2885.23	2308.63	2326.43	3484.07	3409.26	4512.17	3184.37	2655.19	3908.51	0.452877	0.0288306	0.100986	1.1194
NT5DC1	Q5TFE4	Q5TFE4	NT5D1_HUMAN	5'-nucleotidase domain-containing protein 1	5345.23	4179.09	4631.65	5646.26	5564.52	4066.24	2807.1	4704.8	4322.22	3770.74	-0.378508	0.0286143	0.100505	1.22731
NUCB1	Q02818	Q02818	NUCB1_HUMAN	Nucleobindin-1	5613.45	5203.12	5357.67	5914.96	5184.92	5151.07	6991.52	5898.82	4085.41	5276.42	-0.0135168	0.923049	0.959926	0.06445
NUCB2	P80303	P80303	NUCB2_HUMAN	Nucleobindin-2	1201.72	1608.68	1311.2	2169.06	1805.33	1865.05	2284.27	1697.97	2527.49	1653.62	0.321186	0.104627	0.236733	0.92363
NUDC	Q9Y266	Q9Y266	NUDC_HUMAN	Nuclear migration protein nudC	12679.6	15360.1	14321.5	19164.1	17176.7	14591.2	12328.4	13616	10751.1	13435.7	-0.27514	0.0637061	0.172453	1.09772
NUDCD1	Q96RS6	Q96RS6	NUDC1_HUMAN	NudC domain-containing protein 1	3019.41	2880.71	2515.95	2477.48	3244.46	2929.02	2732.9	2657.79	2921.33	2452.48	-0.0413271	0.714211	0.824837	0.327371
NUDCD2	Q8WVJ2	Q8WVJ2	NUDC2_HUMAN	NudC domain-containing protein 2	2067.66	1896.98	2078.85	1959.72	2388.49	1374.24	1881.36	1313.43	1770.01	1911.15	-0.346259	0.0252649	0.0926986	1.27064
NUDT1	P36639	P36639	8ODP_HUMAN	Oxidized purine nucleoside triphosphate hydrolase	2501.47	1332.86	2831.53	2099.57	959.656	985.028	1886.62	1133.47	1843.48	1394.43	-0.362343	0.252101	0.42658	0.730398
NUDT21	O43809	O43809	CPSF5_HUMAN	Cleavage and polyadenylation specificity factor subunit 5	20038.3	20775.6	21865.3	19645.8	19057.7	20194.3	23905.2	23753.4	21335.3	22802.3	0.142181	0.159617	0.314061	1.17822
NUDT3	O95989	O95989	NUDT3_HUMAN	Diphosphoinositol polyphosphate phosphohydrolase 1	571.941	865.815	874.544	1079.63	1261.33	1178.2	1149.9	1666.51	2718.39	1377.48	0.767632	0.0129883	0.0595687	1.11272
NUDT4	Q9NZJ9	Q9NZJ9;A0A024RBG1	NUDT4_HUMAN	Diphosphoinositol polyphosphate phosphohydrolase 2	1238.72	1573.81	1137.86	1889.73	1125.05	1919.01	1898.58	2309.78	2236.06	2055.35	0.606773	0.00214507	0.0181124	1.46939
NUDT5	Q9UKK9	Q9UKK9	NUDT5_HUMAN	ADP-sugar pyrophosphatase	8698.2	9133.7	9367.17	9873.92	12048.9	8824.42	7540.4	6968.33	6575.76	6784.66	-0.419468	0.00561457	0.0337669	1.3942
NUFIP2	Q7Z417	Q7Z417	NUFP2_HUMAN	FMR1-interacting protein NUFIP2	2064.02	3176.42	3220.32	2886.27	2515.98	2692.96	1114.3	2992.5	2462.75	1628.93	-0.417681	0.129828	0.277039	0.813651
NUMA1	Q14980	Q14980	NUMA1_HUMAN	Nuclear mitotic apparatus protein 1	20821.1	19690.9	19598.2	19447.2	18824.3	23292	30456.9	27399.9	27223.9	26897.9	0.454918	0.000645377	0.00899295	1.6295
NUP107	P57740	P57740	NU107_HUMAN	Nuclear pore complex protein Nup107	3575.13	5146.09	4271.5	5552.08	5087.63	5658.69	5820.16	5664.42	5698.38	6090.08	0.308783	0.0319274	0.108553	1.29363
NUP133	Q8WUM0	Q8WUM0	NU133_HUMAN	Nuclear pore complex protein Nup133	1701.99	2597.26	1845.26	1765.4	1804.34	2435.18	2220.08	2711.85	3052.82	2670.73	0.440155	0.00854356	0.0446436	1.32466
NUP153	P49790	P49790	NU153_HUMAN	Nuclear pore complex protein Nup153	1914.03	2519.42	2083.18	2526.82	2047.91	3013.3	2260.61	2408.38	3128.16	2366.71	0.244768	0.0928566	0.218234	0.996617
NUP155	O75694	O75694	NU155_HUMAN	Nuclear pore complex protein Nup155	5033.03	4577.24	5446.15	4298.67	4717.5	4932.38	5417.42	5558.42	3857.67	4771.74	0.0207483	0.86862	0.926383	0.354651
NUP160	Q12769	Q12769	NU160_HUMAN	Nuclear pore complex protein Nup160	11024.9	13610.5	12826.3	12326.4	11150.3	12844	13169.3	12650.2	11729.5	11222.7	0.0181123	0.861323	0.921519	0.141071
NUP188	Q5SRE5	Q5SRE5	NU188_HUMAN	Nucleoporin NUP188	3206.1	3307.65	3728.53	2775.84	2816.83	3932.65	3038.79	2896.62	2831.17	2714.11	-0.0433815	0.746584	0.845377	0.370845
NUP205	Q92621	Q92621	NU205_HUMAN	Nuclear pore complex protein Nup205	9105	7099.22	9016.63	6700.65	7125.31	9241.45	8956.97	8147.57	8388.65	7901.03	0.136745	0.270863	0.44418	0.817684
NUP214	P35658	P35658	NU214_HUMAN	Nuclear pore complex protein Nup214	5495.64	4553.5	4796.64	5047.11	4987.53	4636.84	6179.81	6531.68	3906.77	5009.13	0.0555184	0.707811	0.820417	0.355976
NUP35	Q8NFH5	Q8NFH5	NUP35_HUMAN	Nucleoporin NUP35	2604.17	3078.2	2839.73	2969.27	2782.88	2867.68	3111.48	2949.94	2323.96	3674.5	0.0513773	0.688918	0.803632	0.353809
NUP37	Q8NFH4	Q8NFH4	NUP37_HUMAN	Nucleoporin Nup37	1703.4	2241.46	2259.71	3431.9	2456.74	3163.79	2586.58	2404.53	4222.4	3781.02	0.42195	0.0619101	0.169389	0.983656
NUP43	Q8NFH3	Q8NFH3	NUP43_HUMAN	Nucleoporin Nup43	3524.3	3142.25	4353.57	3533.25	3997.4	5075.16	3989.02	3700.17	4410.21	3641.72	0.164189	0.229011	0.400259	0.78286
NUP50	Q9UKX7	Q9UKX7	NUP50_HUMAN	Nuclear pore complex protein Nup50	11110.5	22982.2	11392.7	18453.7	18122.5	22353.3	17999.5	16928.4	18288.3	19401.9	0.262535	0.214057	0.383587	0.646464
NUP54	Q7Z3B4	Q7Z3B4	NUP54_HUMAN	Nucleoporin p54	3477.7	3125.74	3493.45	4095.68	3288.04	3145.22	3947.65	4272.28	3400.49	4394.04	0.126394	0.33388	0.507992	0.670998
NUP58	Q9BVL2	Q9BVL2	NUP58_HUMAN	Nucleoporin p58/p45	2003.66	2068.7	2686.5	2604.28	2614.93	3288.35	3824.34	2949.19	3183.91	3429.8	0.483237	0.00217408	0.0181817	1.51761
NUP85	Q9BW27	Q9BW27	NUP85_HUMAN	Nuclear pore complex protein Nup85	2775.28	2464.06	3082.68	2874.76	2130.4	2105.98	2519.29	3166.24	2835.29	1733.36	-0.128955	0.466746	0.631072	0.392052
NUP88	Q99567	Q99567	NUP88_HUMAN	Nuclear pore complex protein Nup88	3241.38	2753.72	3131.85	2712.01	2651.45	3179.45	3795.95	3339.11	3337.09	2881.79	0.18936	0.109098	0.242767	1.09524
NUP93	Q8N1F7	Q8N1F7	NUP93_HUMAN	Nuclear pore complex protein Nup93	11051.3	12242.7	11596.3	10942	12370.5	13452.5	14580	14745.2	12143.4	14097.4	0.244207	0.0272159	0.0977472	1.45027
NUP98	P52948	P52948	NUP98_HUMAN	Nuclear pore complex protein Nup98-Nup96	8031.5	9546.34	7980.05	8993.9	10249.9	9220.66	10510.5	10930.3	10223.9	10758	0.209298	0.0740545	0.189857	1.21612
NUTF2	P61970	P61970	NTF2_HUMAN	Nuclear transport factor 2	3287.89	1621.27	3670.23	1216.31	848.255	4037.52	2292.91	1253.26	2061.09	1338.68	0.132924	0.764118	0.85816	0.367452
NXF1	Q9UBU9	Q9UBU9	NXF1_HUMAN	Nuclear RNA export factor 1	2493.41	2287.94	2409.34	1768.99	2029.41	1609.33	2561.42	2157.36	2893.13	2436.65	0.0690585	0.680597	0.800237	0.329556
NXN	Q6DKJ4	Q6DKJ4	NXN_HUMAN	Nucleoredoxin	1674.29	1519.15	2153.69	2461.66	2059.51	2779.5	2009.58	1344.46	1885.34	1590.62	-0.0604365	0.765581	0.85816	0.110762
OAT	P04181	P04181	OAT_HUMAN	Ornithine aminotransferase, mitochondrial	12379.3	14127.6	11321.5	10213.2	8883.24	17110.6	25639	29638.7	18685.5	29314.2	1.06176	0.000119375	0.00305423	1.52464
OCIAD1	Q9NX40	Q9NX40	OCAD1_HUMAN	OCIA domain-containing protein 1	2033.18	3683.43	2816.63	3278.22	3336.07	2909.5	2394.99	3416.6	2205.17	2666.84	-0.144043	0.427556	0.599049	0.551638
OCIAD2	Q56VL3	Q56VL3	OCAD2_HUMAN	OCIA domain-containing protein 2	3709.6	3529.69	2849.65	3640.4	2402.76	3401.26	1225.62	2212.19	1875.04	2588.13	-0.573042	0.0369597	0.120213	1.09434
ODR4	Q5SWX8	Q5SWX8	ODR4_HUMAN	Protein odr-4 homolog	2137.49	724.283	1235.51	428.877	748.152	1224.2	1238.32	804.01	909.974	676.885	0.0578859	0.876982	0.931405	0.358519
OGA	O60502	O60502	OGA_HUMAN	Protein O-GlcNAcase	5330.18	3329.41	3307.75	4994.43	5550.02	4643.71	5123.49	4806.79	3458.85	4825.65	0.04606	0.803795	0.88174	0.0768972
OGDH	Q02218	Q02218	ODO1_HUMAN	2-oxoglutarate dehydrogenase complex component E1	4031.86	4010.56	3997.57	3029.73	3497.29	3713.09	4281.41	3687.84	3082.25	3582.24	-0.0162901	0.896914	0.944362	0.289074
OGT	O15294	O15294	OGT1_HUMAN	UDP-N-acetylglucosamine--peptide N-acetylglucosaminyltransferase 110 kDa subunit	1034.62	1056.97	1038.36	722.036	464.76	1213.29	1367.03	1373.81	1181.5	1102.03	0.591494	0.0182742	0.0746783	1.31871
OLA1	Q9NTK5	Q9NTK5	OLA1_HUMAN	Obg-like ATPase 1	4999.55	4657.31	5144.13	5356.18	4501.18	3375.61	4429.82	4443.91	5740.72	4494.89	-0.150361	0.289183	0.464953	0.673826
OPA1	O60313	O60313	OPA1_HUMAN	Dynamin-like 120 kDa protein, mitochondrial	5009.58	4075.34	5119.6	4463.06	4967.25	3505.88	2968.54	4203.36	3042.72	3387.85	-0.472143	0.00239862	0.0192949	1.50605
OSBP	P22059	P22059	OSBP1_HUMAN	Oxysterol-binding protein 1	3060.11	2421.2	2963.63	1520.34	3132.12	3244.54	1586.45	3165.72	1639.09	2826.25	-0.0939668	0.729318	0.833983	0.357249
OSBPL10;OSBPL11	Q9BXB4;Q9BXB5	Q9BXB4;Q9BXB5	OSB10_HUMAN;OSB11_HUMAN	Oxysterol-binding protein-related protein 11	2630.4	3662.72	2894.05	2805.92	3856.46	3369.71	3052.37	3075.67	2931.18	2276.54	-0.103019	0.494873	0.654395	0.481991
OSBPL8	Q9BZF1	Q9BZF1	OSBL8_HUMAN	Oxysterol-binding protein-related protein 8	962.808	1253.51	1176.08	860.363	1258.6	1196.26	1167.68	1046.01	1295.43	1141.87	0.0982568	0.463947	0.628288	0.456837
OSBPL9	Q96SU4	Q96SU4	OSBL9_HUMAN	Oxysterol-binding protein-related protein 9	2615.47	2308.47	2683.33	3441.94	2737.91	3582.32	2402.41	3724.04	3071.83	3548.4	0.238758	0.135306	0.282892	0.909559
OSGEP	Q9NPF4	Q9NPF4	OSGEP_HUMAN	tRNA N6-adenosine threonylcarbamoyltransferase	1070.59	1514.14	1455.16	2341.15	975.259	1477.36	1248.49	1420.32	1174.78	1272.18	-0.0919842	0.667593	0.790566	0.399495
OSTC	Q9NRP0	Q9NRP0	OSTC_HUMAN	Oligosaccharyltransferase complex subunit OSTC	5467.76	4130.1	6785.05	4610.09	4052.09	5510.65	5143.59	4473.57	5135.8	6183.47	0.0984735	0.538904	0.688314	0.435785
OTUB1	Q96FW1	Q96FW1	OTUB1_HUMAN	Ubiquitin thioesterase OTUB1	3790.72	3895.33	3401.82	3124.3	4176	3977.97	4388.97	4668.87	4536.71	5449.21	0.324021	0.0193528	0.0772296	1.31089
OXCT1	P55809	P55809;Q9BYC2	SCOT1_HUMAN	Succinyl-CoA:3-ketoacid coenzyme A transferase 1, mitochondrial	3362.14	4579.3	3973.15	3515.9	4044.68	2530.34	3031.27	3280.39	1485.63	2665.23	-0.625026	0.00849231	0.0445689	1.38352
OXSR1	O95747	O95747	OXSR1_HUMAN	Serine/threonine-protein kinase OSR1	1327.13	1822.38	1448.92	2329.51	2334.13	1805.73	1709.92	2001.26	2305.77	1839.41	0.0919101	0.607967	0.745344	0.442549
P3H1	Q32P28	Q32P28	P3H1_HUMAN	Prolyl 3-hydroxylase 1	2841.35	1948.06	2454.61	1881.02	2092.3	3175.79	2326.86	2042.11	2160.36	2151.45	0.078251	0.625088	0.760121	0.475383
P4HA1	P13674	P13674	P4HA1_HUMAN	Prolyl 4-hydroxylase subunit alpha-1	3765.48	3202.4	2397.53	2627.39	2654.76	3948.04	5172.9	3367.36	3432.01	3119.27	0.373534	0.0453546	0.137848	1.03339
P4HB	P07237	P07237	PDIA1_HUMAN	Protein disulfide-isomerase	29955.8	23021.4	27388.6	25345.4	23506.8	33132	35221.6	36150.4	34552.9	34290.9	0.430214	0.00129339	0.013842	1.64754
PA2G4	Q9UQ80	Q9UQ80	PA2G4_HUMAN	Proliferation-associated protein 2G4	22255.1	26777.5	24300.2	24355.3	25459.6	25109	17521	20262.5	18124.5	20767	-0.284034	0.0330289	0.111608	1.25587
PABPC1	P11940	P11940;Q4VXU2	PABP1_HUMAN	Polyadenylate-binding protein 1	28650.1	28224.2	28569.3	26294.9	24847.2	23993.5	20288.2	19995.3	24130.2	19379.6	-0.345882	0.0066923	0.0380923	1.51481
PABPC1;PABPC4	P11940;Q13310	P11940;Q13310	PABP1_HUMAN;PABP4_HUMAN	Polyadenylate-binding protein 1	22605.7	23463.5	25027.2	18858.7	19526.2	20779.5	18064.9	17130.8	14500.4	17848.9	-0.310858	0.029691	0.102994	1.26089
PABPC4	Q13310	Q13310	PABP4_HUMAN	Polyadenylate-binding protein 4	13216.5	17635.5	14292.6	16776.6	16478.9	14496.3	9555.41	13227.1	11664.4	13000.3	-0.345761	0.025664	0.093624	1.26478
PABPN1	Q86U42	Q86U42	PABP2_HUMAN	Polyadenylate-binding protein 2	12661.4	18101.5	13251	18461.7	17658.5	18173.3	18798.7	17821.5	21115.1	18630.4	0.254876	0.0802705	0.197959	1.09591
PACSIN2	Q9UNF0	Q9UNF0	PACN2_HUMAN	Protein kinase C and casein kinase substrate in neurons protein 2	2412.92	2580.53	2695.13	2093.46	2304.88	2956.4	3779.75	3767.76	3957.95	4137	0.617751	0.00027449	0.00542597	1.6039
PAF1	Q8N7H5	Q8N7H5	PAF1_HUMAN	RNA polymerase II-associated factor 1 homolog	3629.93	3717.82	3378.57	3429.39	4064.52	3455.68	3173.28	3123.37	5267.09	4077.98	0.0422068	0.780882	0.867268	0.331025
PAFAH1B1	P43034	P43034	LIS1_HUMAN	Platelet-activating factor acetylhydrolase IB subunit beta	6677.98	8712.81	7066.26	8386.72	7522.56	9652.84	11236.6	11250.5	12502.7	10844	0.534575	0.000546054	0.0081908	1.60581
PAICS	P22234	P22234	PUR6_HUMAN	Bifunctional phosphoribosylaminoimidazole carboxylase/phosphoribosylaminoimidazole succinocarboxamide synthetase	22008.5	34738.5	23859.3	39320.6	38508	35662.7	31519.3	31224.4	27862.2	31621.6	0.0325883	0.855723	0.917231	0.274212
PAIP1	Q9H074	Q9H074	PAIP1_HUMAN	Polyadenylate-binding protein-interacting protein 1	2344.45	3936.84	2652.24	3507.61	3369.73	4462.67	4259.25	5430.53	4107.24	4472.57	0.542298	0.0041501	0.0282011	1.4247
PAK1	Q13153	Q13153	PAK1_HUMAN	Serine/threonine-protein kinase PAK 1	2747.43	3832.81	3306.38	3643.85	3660.57	2767.41	2216.02	3485.32	3235.24	2864.11	-0.245821	0.112232	0.248602	0.994284
PAK1;PAK2	Q13153;Q13177	O75914;Q13153;Q13177	PAK1_HUMAN;PAK2_HUMAN	Serine/threonine-protein kinase PAK 1	1370.76	2272.96	1796.42	2194.07	2576.48	2144.34	1911.66	2375.16	1870.3	1923.66	0.0293345	0.861849	0.921519	0.235111
PAK1IP1	Q9NWT1	Q9NWT1	PK1IP_HUMAN	p21-activated protein kinase-interacting protein 1	2643.37	2685.16	3012.28	3164.83	2592.26	2647.54	3109.11	2652.11	2943.2	3102.72	0.0369134	0.727988	0.8332	0.312267
PAK2	Q13177	Q13177	PAK2_HUMAN	Serine/threonine-protein kinase PAK 2	3199.36	3309.03	2750.3	3029.96	3186.2	2702.72	3342.78	4009.11	4343.31	3749.45	0.2138	0.137717	0.285511	0.966081
PAK4	O96013	O96013;Q9NQU5;Q9P286	PAK4_HUMAN	Serine/threonine-protein kinase PAK 4	3461.51	4208.65	3750.74	4185.59	4752.68	4747.78	2497.48	1914.36	3685.43	2209.05	-0.511074	0.0455188	0.138018	0.986903
PALS2	Q9NZW5	Q9NZW5	PALS2_HUMAN	Protein PALS2	10443.3	16643	11000.3	12961.4	13356	16559.1	13113.6	15361.8	14250.9	13632.5	0.193863	0.185271	0.348643	0.776279
PAPOLA	P51003	P51003	PAPOA_HUMAN	Poly(A) polymerase alpha	3607.91	1791.55	2247	2209.58	1760.18	1712.44	2648.69	2310.07	1885.87	2065.34	-0.0937666	0.645169	0.777495	0.376693
PAPSS1	O43252	O43252	PAPS1_HUMAN	Bifunctional 3'-phosphoadenosine 5'-phosphosulfate synthase 1	6584.42	3845.61	5317.17	3356.55	4863.62	6904.87	6233.17	5671.98	4290.42	4957.28	0.247979	0.224509	0.395371	0.763856
PAPSS2	O95340	O95340	PAPS2_HUMAN	Bifunctional 3'-phosphoadenosine 5'-phosphosulfate synthase 2	3235.37	1750.92	2400	2373.89	3301.77	3338.79	2962.38	2145.14	2888.47	2699.64	0.126873	0.506078	0.663837	0.358577
PARK7	Q99497	Q99497	PARK7_HUMAN	Parkinson disease protein 7	44917.3	33778.9	51335.9	35789.4	34219.3	39133	30763.1	29229	40241.9	27251.5	-0.261129	0.130971	0.277851	0.864956
PARP1	P09874	P09874	PARP1_HUMAN	Poly [ADP-ribose] polymerase 1	28569.8	34524.2	28935	34229.6	36464.8	27983	36593.8	33727.6	35608	35785.7	0.0609983	0.611768	0.748923	0.538314
PAWR	Q96IZ0	Q96IZ0	PAWR_HUMAN	PRKC apoptosis WT1 regulator protein	3314.17	2720.81	3543.28	4766.85	4281.24	2027.69	1753.19	2461.18	1259.4	2354.4	-0.929941	0.000743065	0.00976709	1.48445
PBDC1	Q9BVG4	Q9BVG4	PBDC1_HUMAN	Protein PBDC1	4054.03	6364.98	4810.78	5536.62	6694.42	7047.83	6354.23	6604.25	5894.49	6269.42	0.249602	0.105139	0.237616	0.966796
PBRM1	Q86U86	Q86U86	PB1_HUMAN	Protein polybromo-1	2891.24	2461.89	3387.13	2619.85	2878.9	3508.23	3546.53	3865.68	3118.2	3352.13	0.293333	0.0235059	0.0882768	1.35985
PC	P11498	P11498	PYC_HUMAN	Pyruvate carboxylase, mitochondrial	1817.49	1683.85	1858.79	2298.06	1274.03	975.05	1958.94	1856.2	1221.19	1437.6	-0.283795	0.20319	0.371157	0.699693
PCBP1	Q15365	Q15365	PCBP1_HUMAN	Poly(rC)-binding protein 1	52310.6	62617.8	54232.6	64115.8	63164.6	58601.7	45319.8	55275.5	49858.8	57741.6	-0.153487	0.199176	0.365921	0.923226
PCBP1;PCBP2;PCBP3	P57721;Q15365;Q15366	P57721;Q15365;Q15366	PCBP1_HUMAN;PCBP2_HUMAN;PCBP3_HUMAN	Poly(rC)-binding protein 3	29461.2	46795.4	29527.7	36141.7	48624.5	36648.2	31474.5	31035.4	31445.9	35276.4	-0.169833	0.306673	0.480841	0.718511
PCBP2	Q15366	Q15366	PCBP2_HUMAN	Poly(rC)-binding protein 2	23374.6	24276.7	21351	17988.4	19757.9	20390.9	17287.9	21447.3	16493.5	21526.4	-0.136358	0.295751	0.470344	0.748046
PCBP2;PCBP3	P57721;Q15366	P57721;Q15366	PCBP2_HUMAN;PCBP3_HUMAN	Poly(rC)-binding protein 3	57043.9	62284	57023.5	58580.1	60594.8	69398	45878.7	62708.9	53215.4	59797.6	-0.0357542	0.770887	0.861421	0.196292
PCID2	Q5JVF3	Q5JVF3	PCID2_HUMAN	PCI domain-containing protein 2	2097.28	1340.16	2430.6	1115.78	1128.52	1285.43	1012.22	1399.76	1438.37	1344.82	-0.257438	0.273962	0.447437	0.736481
PCK2	Q16822	Q16822	PCKGM_HUMAN	Phosphoenolpyruvate carboxykinase [GTP], mitochondrial	5045.73	5722.44	4791.05	7821.52	7516.97	3742.05	3665.23	3126.2	2767.57	3189.27	-0.88493	0.000157527	0.00375416	1.52336
PCMT1	P22061	P22061	PIMT_HUMAN	Protein-L-isoaspartate(D-aspartate) O-methyltransferase	4271.8	5358.08	5122.11	8290.68	6698.32	8314.14	10285.1	9596.61	9890.64	10152.3	0.732252	0.000977289	0.0118108	1.53599
PCNA	P12004	P12004	PCNA_HUMAN	Proliferating cell nuclear antigen	20108.3	25848.8	20926.6	21664.2	22418.1	17856.8	15227.9	19344.8	15486	16581.4	-0.393487	0.00415314	0.0282011	1.48982
PCNP	Q8WW12	Q8WW12	PCNP_HUMAN	PEST proteolytic signal-containing nuclear protein	9449.53	9204.14	5562.26	10615.9	8768.19	9615.75	9681.58	9968.24	8007.1	9793.64	0.138475	0.415583	0.588742	0.470932
PCYOX1	Q9UHG3	Q9UHG3	PCYOX_HUMAN	Prenylcysteine oxidase 1	6045.98	8505.4	5868.65	10825.5	11944.3	13048.5	13825.1	12032	13265.2	15027.8	0.694121	0.00464007	0.0302025	1.41698
PDAP1	Q13442	Q13442	HAP28_HUMAN	28 kDa heat- and acid-stable phosphoprotein	7679.31	8005.96	8395.06	9820.98	9381.32	7364.27	7684.93	9574.42	7534.59	8561.7	-0.088802	0.455975	0.62112	0.56822
PDCD10	Q9BUL8	Q9BUL8	PDC10_HUMAN	Programmed cell death protein 10	4386.97	6475.68	6045.34	7079.37	6953.32	5976.57	5097.46	5598.09	6577.66	4496.59	-0.148969	0.35397	0.525392	0.705167
PDCD11	Q14690	Q14690	RRP5_HUMAN	Protein RRP5 homolog	7390.32	6803.22	6908.15	5765.63	5976.73	6228.23	7038.13	6888.51	5038.18	6347.29	-0.0619374	0.620732	0.756502	0.455993
PDCD4	Q53EL6	Q53EL6	PDCD4_HUMAN	Programmed cell death protein 4	2697.39	2065.02	2745.38	3098.01	2247.23	3905.08	2764	2665.95	3090.92	2951.14	0.260275	0.0978938	0.225705	0.960225
PDCD5	O14737	O14737	PDCD5_HUMAN	Programmed cell death protein 5	6836.11	3905.99	6073	6797.66	4219.24	4514.71	4536.73	4634.76	4369.97	5252.86	-0.218721	0.223847	0.394477	0.798268
PDCD6IP	Q8WUM4	Q8WUM4	PDC6I_HUMAN	Programmed cell death 6-interacting protein	5552.94	5332.86	5930.43	6435.47	6940.57	5869.67	5461.92	5214.48	5608.05	5865.72	-0.102459	0.341629	0.514563	0.799937
PDCL3	Q9H2J4	Q9H2J4	PDCL3_HUMAN	Phosducin-like protein 3	2011.44	1281.24	1941.32	1151.12	1252.72	1455.42	974.071	1280.73	1292.19	1092.02	-0.298509	0.132595	0.279121	0.895517
PDE6D	O43924	O43924	PDE6D_HUMAN	Retinal rod rhodopsin-sensitive cGMP 3',5'-cyclic phosphodiesterase subunit delta	1456.89	1041.65	1435.93	1058.58	1664.49	844.073	758.478	1218.88	1105.94	529.005	-0.613789	0.0191957	0.0769818	1.19575
PDHA1	P08559	P08559;P29803	ODPA_HUMAN	Pyruvate dehydrogenase E1 component subunit alpha, somatic form, mitochondrial	8894.79	7580.27	7567.54	8887.64	8327.34	6726.93	7959.88	8069.15	5988.7	7360.8	-0.197468	0.109628	0.243725	1.0685
PDHB	P11177	P11177	ODPB_HUMAN	Pyruvate dehydrogenase E1 component subunit beta, mitochondrial	7183.48	9563.94	7765.28	9305.73	9532.77	8301.92	9691.03	9969.44	7334.86	9753.05	0.0555716	0.676503	0.797541	0.337272
PDHX	O00330	O00330	ODPX_HUMAN	Pyruvate dehydrogenase protein X component, mitochondrial	1060.35	1684.5	1418.1	1843.79	1678.56	1558.87	1173.86	994.398	1218.07	1437.24	-0.25965	0.157763	0.311875	0.881195
PDIA3	P30101	P30101	PDIA3_HUMAN	Protein disulfide-isomerase A3	65470.6	63295.3	65206.7	79685.9	69988.7	88116.4	88899.3	98642	88217.4	90887.2	0.407897	0.00150834	0.0153238	1.62934
PDIA4	P13667	P13667	PDIA4_HUMAN	Protein disulfide-isomerase A4	16437.7	15649.1	17355.1	17523.7	18555.1	28502	25853.2	25521.7	29024.1	26267.5	0.660787	1.73473e-05	0.00082303	1.73691
PDIA5	Q14554	Q14554	PDIA5_HUMAN	Protein disulfide-isomerase A5	3456.18	1625.89	4159.32	1733.62	2005.7	2443.47	3449.8	3637.8	3220.7	3417.03	0.41061	0.137878	0.285613	0.735515
PDIA6	Q15084	Q15084	PDIA6_HUMAN	Protein disulfide-isomerase A6	20926.2	20790.2	21527.3	25773	23325.4	24909.4	25646.3	28122.4	25263.3	26128.3	0.214926	0.0501379	0.147464	1.34687
PDLIM1	O00151	O00151	PDLI1_HUMAN	PDZ and LIM domain protein 1	14527.9	14803.5	14906.4	22534.8	17095.2	15727.1	9723.14	9371.33	21423.3	8734.04	-0.440657	0.100863	0.230196	0.793953
PDLIM5	Q96HC4	Q96HC4	PDLI5_HUMAN	PDZ and LIM domain protein 5	2234.21	2167.47	2918.18	2908.75	2024.55	2173.45	3342.91	2037.82	2911.54	2792.92	0.106526	0.5349	0.685357	0.410367
PDLIM7	Q9NR12	Q9NR12	PDLI7_HUMAN	PDZ and LIM domain protein 7	4660.88	4464.49	4549.92	3656.39	3173.01	5112.01	5366.29	4215.22	7054.23	4309.95	0.335601	0.0658554	0.176398	0.992639
PDPR	Q8NCN5	Q8NCN5	PDPR_HUMAN	Pyruvate dehydrogenase phosphatase regulatory subunit, mitochondrial	2435.8	2592.8	2208.62	1264.82	2152.55	1902.3	1751.04	1383.55	1602.4	1561.14	-0.343806	0.0895075	0.212914	1.03549
PDS5A	Q29RF7	Q29RF7	PDS5A_HUMAN	Sister chromatid cohesion protein PDS5 homolog A	1924.48	1179.06	1461.91	1318.47	1313.73	1989.86	1471.03	1746.99	1070.74	1400.4	0.083215	0.654185	0.782663	0.491376
PDS5B	Q9NTI5	Q9NTI5	PDS5B_HUMAN	Sister chromatid cohesion protein PDS5 homolog B	3625.49	2173.1	3058.68	2962.34	2682.13	3289.66	2958.69	2771.94	1699.59	2246.86	-0.178737	0.370035	0.541049	0.578712
PDXDC1	Q6P996	Q6P996	PDXD1_HUMAN	Pyridoxal-dependent decarboxylase domain-containing protein 1	4336.4	4898.81	4467.08	4619.59	5383.51	4095.16	3975.24	4171.49	3927.96	4478.34	-0.196417	0.0678606	0.18037	1.29841
PEBP1	P30086	P30086	PEBP1_HUMAN	Phosphatidylethanolamine-binding protein 1	37724.1	33502.3	46503.8	35206.5	36357.6	19264.7	18785	19434.8	20598	21001.4	-0.92557	2.74278e-06	0.000222164	1.68172
PELP1	Q8IZL8	Q8IZL8	PELP1_HUMAN	Proline-, glutamic acid- and leucine-rich protein 1	3967.84	2117.06	3462.29	2061.1	2178.28	2152.42	3797.95	3895.82	2455.16	3191.48	0.186808	0.440743	0.609122	0.47828
PEPD	P12955	P12955	PEPD_HUMAN	Xaa-Pro dipeptidase	6329.02	6863.68	6696.59	6333.55	6129.6	4222.78	4545.63	3549.74	4383.87	4877.77	-0.590762	0.000146018	0.00355617	1.69667
PES1	O00541	O00541	PESC_HUMAN	Pescadillo homolog	3632.25	4310.19	4143.49	2808.94	3174.35	2646.85	3164.46	3187.99	2645.49	2788.15	-0.310751	0.0420754	0.131325	1.14854
PFAS	O15067	O15067	PUR4_HUMAN	Phosphoribosylformylglycinamidine synthase	13410.6	11238.6	14189.4	9117.07	9316.85	8787.66	9578.52	9255.88	9129.78	9808.14	-0.276102	0.0696142	0.183006	1.07035
PFDN1	O60925	O60925	PFD1_HUMAN	Prefoldin subunit 1	5987.41	4803.27	6420.84	8105.43	5571.53	6840.5	6785.77	8146.49	7785.11	7078.91	0.26423	0.0827541	0.202336	0.987555
PFDN2	Q9UHV9	Q9UHV9	PFD2_HUMAN	Prefoldin subunit 2	7143.05	4429.83	6752.87	6895.49	5194.53	6072.19	6693.09	6405.73	4219.9	6345.73	-0.0269344	0.878319	0.932049	0.276654
PFDN4	Q9NQP4	Q9NQP4	PFD4_HUMAN	Prefoldin subunit 4	2652.02	2399.63	2273.05	2791.96	1924.4	1335.27	1859.05	2433.29	1955.33	1097.56	-0.51649	0.027639	0.0982976	1.16136
PFDN5	Q99471	Q99471	PFD5_HUMAN	Prefoldin subunit 5	3612.37	3214.39	3457.77	4825.72	3939.42	3915.11	4272.13	3490.92	3435.21	3999.47	0.0143465	0.912124	0.955594	0.150686
PFDN6	O15212	O15212	PFD6_HUMAN	Prefoldin subunit 6	5265.84	5052.71	5259.85	6560.13	5337.64	5193.05	5776.58	6110.45	5051.04	5349.98	0.00310323	0.977408	0.987868	0.133082
PFKL	P17858	P17858	PFKAL_HUMAN	ATP-dependent 6-phosphofructokinase, liver type	9162.34	6610.43	8237.89	8333.06	8443.58	8905.05	9685.75	9151.08	11845.7	9611.75	0.271186	0.044998	0.137151	1.18768
PFKL;PFKP	P17858;Q01813	P17858;Q01813	PFKAL_HUMAN;PFKAP_HUMAN	ATP-dependent 6-phosphofructokinase, liver type	3363.54	4825.82	5049.78	7196.42	5808.78	5844.87	5756.2	7062.52	6855.7	5321.44	0.267765	0.170044	0.329243	0.78133
PFKM	P08237	P08237	PFKAM_HUMAN	ATP-dependent 6-phosphofructokinase, muscle type	5421.31	5945.81	5859.92	7024.73	7140.64	5891.12	6137.42	4976.98	6005.07	5489.97	-0.135071	0.258735	0.435207	0.880732
PFKP	Q01813	Q01813	PFKAP_HUMAN	ATP-dependent 6-phosphofructokinase, platelet type	7627.9	8334.84	8533.28	9752.69	9953.28	11637.9	8465.83	7495.96	7152.46	7544.63	-0.0804088	0.594318	0.734259	0.256016
PFN1	P07737	P07737	PROF1_HUMAN	Profilin-1	85507.3	104643	90321.7	111514	107331	113463	127998	123128	126174	139623	0.340681	0.00967743	0.0488662	1.46337
PFN2	P35080	P35080	PROF2_HUMAN	Profilin-2	3259.52	3364.99	3685.48	4015.55	3973.21	4832.92	4272.48	3099.86	2980.39	3277.36	-0.00895382	0.953351	0.976305	0.0802585
PGAM1	P18669	P18669	PGAM1_HUMAN	Phosphoglycerate mutase 1	36859.5	44796.1	36017	54374	50445.1	43477.2	41703.8	43511	46345.5	41303	-0.0222449	0.867492	0.925954	0.446809
PGAM5	Q96HS1	Q96HS1	PGAM5_HUMAN	Serine/threonine-protein phosphatase PGAM5, mitochondrial	2898.26	6691.34	4380.52	7990.92	6645.13	7744.4	5683.9	6453.03	6225.26	6917.07	0.287745	0.261264	0.436295	0.585659
PGD	P52209	P52209	6PGD_HUMAN	6-phosphogluconate dehydrogenase, decarboxylating	22126.8	18944.2	23501.3	15236.7	18189.7	15010.3	17112.9	14625.7	15307.7	14052.7	-0.351243	0.0192471	0.0770488	1.26941
PGK1	P00558	P00558	PGK1_HUMAN	Phosphoglycerate kinase 1	58032.7	53038.4	59846.3	62116.8	68944.8	45549.5	65190.9	53319	54884	54973.8	-0.144738	0.245165	0.420142	0.819832
PGLS	O95336	O95336	6PGL_HUMAN	6-phosphogluconolactonase	7074.21	9355.34	7587.43	9654.51	9749.04	9225.79	10167.9	10205.3	10657.6	10531.5	0.23695	0.0698589	0.183272	1.18465
PGM1	P36871	P36871	PGM1_HUMAN	Phosphoglucomutase-1	6344.04	6215.71	5152.23	6457.77	7317.62	8796.5	15296.8	12144.5	11025.2	12819	0.917559	7.23068e-05	0.00237843	1.56389
PGM2	Q96G03	Q96G03	PGM2_HUMAN	Phosphopentomutase	4076.33	3562.43	3845.83	2439.95	3295.83	3719.87	4897.57	4854.95	4074.58	5267.25	0.4158	0.0212788	0.0824636	1.27113
PGM3	O95394	O95394	AGM1_HUMAN	Phosphoacetylglucosamine mutase	2268.4	2433.42	1568.77	2121.56	1765.98	2521.25	2184.91	2995.22	1065.21	2750.86	0.115091	0.662619	0.786629	0.484545
PGP	A6NDG6	A6NDG6	PGP_HUMAN	Glycerol-3-phosphate phosphatase	4429.78	932.413	1713.24	1333.17	1089.6	885.32	988.691	2298.58	790.563	3016.32	-0.219684	0.651268	0.780878	0.345018
PGRMC1	O00264	O00264	PGRC1_HUMAN	Membrane-associated progesterone receptor component 1	13452.4	16024.7	12398.5	16976.1	14592.2	14468.4	15912	17681.6	15603.2	18817.5	0.17042	0.182932	0.346308	0.891499
PGRMC2	O15173	O15173	PGRC2_HUMAN	Membrane-associated progesterone receptor component 2	3427.46	4171.7	3546.72	3991.34	4068.77	4911.15	3675.7	4291.05	3351.8	4836.62	0.121696	0.370312	0.541143	0.649356
PHB1	P35232	P35232	PHB1_HUMAN	Prohibitin 1	57308.5	56508.8	49323.6	48283.3	53720.2	51496.8	50050.8	52602.7	31962.6	47684.1	-0.200713	0.190352	0.354343	0.849169
PHB2	Q99623	Q99623	PHB2_HUMAN	Prohibitin-2	32274.7	19695.8	24962.5	20846.6	17853.5	18787.4	19148.7	19999.1	15361.4	17603.7	-0.320373	0.0687068	0.181763	1.00603
PHF6	Q8IWS0	Q8IWS0	PHF6_HUMAN	PHD finger protein 6	2509.88	3176.4	2768.35	3093.78	3287.9	3091.57	1905.81	2424.73	2421.21	3785.22	-0.155512	0.38886	0.560222	0.419961
PHGDH	O43175	O43175	SERA_HUMAN	D-3-phosphoglycerate dehydrogenase	62499.1	78701.4	67173.8	87774.4	94252.8	55189.8	53813.7	51309.8	46998.7	54776.8	-0.560124	0.00105449	0.0122783	1.49901
PICALM	Q13492	Q13492	PICAL_HUMAN	Phosphatidylinositol-binding clathrin assembly protein	2275.82	1516.36	2078.74	2299.8	1495.85	2342.33	2114.07	2195.73	1972.87	2150.96	0.18045	0.239153	0.412055	0.734371
PIGS	Q96S52	Q96S52	PIGS_HUMAN	GPI transamidase component PIG-S	2047.3	1610.41	2394.98	2189.17	2462.93	2823.45	2285.98	2615.45	3640.75	2651.72	0.387152	0.0271992	0.0977472	1.1651
PIH1D1	Q9NWS0	Q9NWS0	PIHD1_HUMAN	PIH1 domain-containing protein 1	3707.87	2482.86	2506.56	3189.47	2565.62	2568.6	2606.31	2340.68	2397.03	2069.54	-0.255996	0.084305	0.205524	0.995735
PIK3C3	Q8NEB9	Q8NEB9	PK3C3_HUMAN	Phosphatidylinositol 3-kinase catalytic subunit type 3	2163.91	2676.12	2240.33	2788.09	2767.49	2245.26	1438.9	1787.78	2215.08	1735.5	-0.434315	0.0115039	0.0548314	1.35014
PIN4	Q9Y237	Q9Y237	PIN4_HUMAN	Peptidyl-prolyl cis-trans isomerase NIMA-interacting 4	2247.18	2095.74	1942	3751.6	2647.3	2170.92	3064.86	1879.98	2594.17	2522.41	-0.0300395	0.877579	0.931651	0.344706
PITHD1	Q9GZP4	Q9GZP4	PITH1_HUMAN	PITH domain-containing protein 1	5367.9	2974.47	2319.88	3198.78	3613.69	2946	4656.69	3053.21	3490.16	2729.62	-0.0203329	0.926788	0.961306	0.122501
PITPNA	Q00169	Q00169	PIPNA_HUMAN	Phosphatidylinositol transfer protein alpha isoform	1580.11	1765.84	1260.24	2058	1903.84	1157.02	3135.61	3115.69	4011.6	3178.89	0.677166	0.039969	0.126925	1.18665
PITPNA;PITPNB	P48739;Q00169	P48739;Q00169	PIPNA_HUMAN;PIPNB_HUMAN	Phosphatidylinositol transfer protein beta isoform	2684.05	3181.2	2184.07	3238.57	2673.47	2362.05	4548.08	4248.95	4477.07	5283.29	0.54811	0.0209809	0.0819317	1.2295
PITPNB	P48739	P48739	PIPNB_HUMAN	Phosphatidylinositol transfer protein beta isoform	2153.17	3795.57	2695.36	3049.91	3870.9	4376.47	4569.15	4663.51	4065.58	4586.16	0.548072	0.00492668	0.0309251	1.44743
PKM	P14618	P14618	KPYM_HUMAN	Pyruvate kinase PKM	57386.9	68664.9	61123.5	85044.6	91060.1	133381	115806	112598	125070	113544	0.745394	0.000226795	0.0048194	1.6244
PKN2	Q16513	Q16513	PKN2_HUMAN	Serine/threonine-protein kinase N2	1275.62	599.104	1120.55	1094.55	810.252	1270.99	707.961	822.567	1505.48	1233.54	0.170999	0.508787	0.665599	0.42924
PKP2	Q99959	Q99959	PKP2_HUMAN	Plakophilin-2	1254.41	896.836	1276.18	1461.85	1286.42	3174.51	2946.43	1414.62	2991.06	2057.24	0.982304	0.000999832	0.0120263	1.41755
PLAA	Q9Y263	Q9Y263	PLAP_HUMAN	Phospholipase A-2-activating protein	3411.07	4073.11	3262.93	4638.82	4122.42	4077.95	3705.57	3652.17	4553.32	4409.85	0.0708143	0.58143	0.722538	0.47913
PLCB3	Q01970	Q01970	PLCB3_HUMAN	1-phosphatidylinositol 4,5-bisphosphate phosphodiesterase beta-3	3048.57	3098.08	3939.64	2203.29	3238.25	2355.08	1511.82	2148.74	1936.02	1887.54	-0.64919	0.00217468	0.0181817	1.41892
PLCG1	P19174	P19174	PLCG1_HUMAN	1-phosphatidylinositol 4,5-bisphosphate phosphodiesterase gamma-1	2584.37	2818.29	2739.73	2659.59	2884.98	2411.86	2741.32	3062.8	2318.87	2944.98	-0.0293631	0.788647	0.872503	0.169036
PLD3	Q8IV08	Q8IV08	PLD3_HUMAN	5'-3' exonuclease PLD3	10277.3	18152.4	11633	13821.1	13833.5	12082.3	13613.6	17732.3	16473.1	15599.9	0.170605	0.31871	0.49345	0.604393
PLEC	Q15149	Q15149	PLEC_HUMAN	Plectin	3936.18	3728.67	4267.84	4282.22	4103.12	5212.77	5755.66	4666.6	4801.07	5132.67	0.329613	0.00580964	0.0344525	1.5474
PLEKHA5	Q9HAU0	Q9HAU0	PKHA5_HUMAN	Pleckstrin homology domain-containing family A member 5	1503.61	2049.39	1229.24	2152.51	1536.15	2349.04	1927.75	2015.33	1771.69	2357.21	0.320908	0.0752772	0.190189	0.980715
PLIN3	O60664	O60664	PLIN3_HUMAN	Perilipin-3	3585.37	3682.46	3689.57	5584.69	4726.29	5162.49	6804.72	5672.6	6240.73	6187.93	0.516163	0.0041505	0.0282011	1.4214
PLK1	P53350	P53350	PLK1_HUMAN	Serine/threonine-protein kinase PLK1	1871.01	2463.85	2246.65	1432	1855.96	1506.09	1502	985.291	594.962	1501.29	-0.757267	0.0137222	0.0620419	1.29261
PLOD1	Q02809	Q02809	PLOD1_HUMAN	Procollagen-lysine,2-oxoglutarate 5-dioxygenase 1	4417.73	2980.49	3818.4	3358.44	3673.92	5973.67	6617.58	6450.7	5554.48	6651.74	0.784795	3.61688e-05	0.00139743	1.69874
PLOD3	O60568	O60568	PLOD3_HUMAN	Multifunctional procollagen lysine hydroxylase and glycosyltransferase LH3	5196.07	2253.38	4104.81	1236.81	957.82	1681.5	2508.94	1637.36	1999.32	2096.01	-0.195229	0.645745	0.777822	0.61925
PLPBP	O94903	O94903	PLPHP_HUMAN	Pyridoxal phosphate homeostasis protein	1804.03	1833.06	1507.02	1797.14	1484.05	1683.25	1898.55	2046.53	1251.97	1852.66	0.0381287	0.794424	0.877342	0.275888
PLRG1	O43660	O43660	PLRG1_HUMAN	Pleiotropic regulator 1	3025.23	6005.59	2802.16	4222.14	5246.55	5768.53	5836.38	6081.23	6168.39	6798.21	0.585558	0.0132081	0.0603594	1.28611
PLS1;PLS3	P13797;Q14651	P13797;Q14651	PLSI_HUMAN;PLST_HUMAN	Plastin-3	2816.68	2277.04	2326.51	2847.1	2319.4	2686.83	4973.44	3175.1	5235.44	3986.05	0.633336	0.00523985	0.0324311	1.28967
PLS3	P13797	P13797	PLST_HUMAN	Plastin-3	6461.12	4743.25	5718.55	4359.47	5103.29	4538.32	14918.3	8554.41	8079.06	9868.51	0.713096	0.0179325	0.0737704	1.12059
PMM2	O15305	O15305	PMM2_HUMAN	Phosphomannomutase 2	3739.45	4826.23	3810.83	5734.59	3965.34	3934.67	4699.89	4275.37	5413.03	4037.97	0.0287957	0.847215	0.91124	0.374508
PMPCA	Q10713	Q10713	MPPA_HUMAN	Mitochondrial-processing peptidase subunit alpha	3254.33	2879.78	2865.15	3294.14	3217.51	3575.42	3845.04	3735.34	4049.8	3664.8	0.284148	0.0104326	0.0510617	1.58277
PMPCB	O75439	O75439	MPPB_HUMAN	Mitochondrial-processing peptidase subunit beta	7903.91	6444.59	7643.17	4463.7	5877.86	4944.66	5041.81	5152.52	3147.99	5803.37	-0.424309	0.0512042	0.149362	1.11208
PMVK	Q15126	Q15126	PMVK_HUMAN	Phosphomevalonate kinase	402.677	737.386	628.17	1078.2	646.873	971.992	886.932	708.307	647.802	739.678	0.233457	0.321509	0.495377	0.470258
PNKP	Q96T60	Q96T60	PNKP_HUMAN	Bifunctional polynucleotide phosphatase/kinase	4818.33	2739.77	2639	2250.92	2802.13	2669.65	2518.05	2270.85	4206.06	3002.7	-0.0377309	0.865056	0.924128	0.148877
PNN	Q9H307	Q9H307	PININ_HUMAN	Pinin	6439.9	4801.85	5785.97	5076.51	3853.9	6849.29	5887.37	4839.61	3445.07	5387.45	0.00985376	0.960008	0.9796	0.389635
PNO1	Q9NRX1	Q9NRX1	PNO1_HUMAN	RNA-binding protein PNO1	3122.12	3121.22	3262.85	3015.78	2705.26	2125.15	2054.66	2670.81	2398.35	1495.01	-0.526404	0.004219	0.0283667	1.47518
PNP	P00491	P00491	PNPH_HUMAN	Purine nucleoside phosphorylase	13098.5	10327.2	13874.6	12728.1	10849.7	15980.2	30380.5	27802.2	35602.4	28098.4	1.14056	9.20595e-05	0.0026924	1.53086
PNPT1	Q8TCS8	Q8TCS8	PNPT1_HUMAN	Polyribonucleotide nucleotidyltransferase 1, mitochondrial	6667.53	4425.9	3998.04	5112.39	4371.54	4311.92	5059.39	5511.51	3579.98	6279.56	0.00715993	0.968786	0.98501	0.16475
PODXL	O00592	O00592	PODXL_HUMAN	Podocalyxin	17501.9	40151	26476	68179.5	48300.1	17710.8	9070.03	13410.2	14408.8	11856.7	-1.47577	0.000754856	0.00977424	1.33589
POFUT1	Q9H488	Q9H488	OFUT1_HUMAN	GDP-fucose protein O-fucosyltransferase 1	2235.33	2654.8	3253.54	3337.55	3226.48	4076.22	3525.68	3558.29	2542.46	3555.21	0.230451	0.165151	0.321722	0.867766
POGZ	Q7Z3K3	Q7Z3K3	POGZ_HUMAN	Pogo transposable element with ZNF domain	2497.45	3093.9	2830.59	3061.53	3158.15	3323.81	3648.37	3493.81	3850.12	3882.79	0.316416	0.00994084	0.0497042	1.5114
POLA1	P09884	P09884	DPOLA_HUMAN	DNA polymerase alpha catalytic subunit	1021.1	1045.97	993.279	1107.22	939.77	728.009	1222.14	1270.5	1337.74	1031.39	0.0996709	0.543526	0.692303	0.555872
POLD1	P28340	P28340	DPOD1_HUMAN	DNA polymerase delta catalytic subunit	4007.7	3543.91	4274.16	3611.99	3630.74	3852.07	2804.53	3506.58	2656.74	3338.14	-0.248856	0.0697485	0.183171	1.1319
POLDIP2	Q9Y2S7	Q9Y2S7	PDIP2_HUMAN	Polymerase delta-interacting protein 2	3714.66	4117.61	4172.95	3676.1	3391.44	3929.97	3279.2	4444.38	3180.8	4491.33	0.00804038	0.951145	0.975631	0.264955
POLDIP3	Q9BY77	Q9BY77	PDIP3_HUMAN	Polymerase delta-interacting protein 3	5284.3	5965.61	5055.32	5535.16	5341.99	5380.7	4660.17	5442.22	5298.86	5697.41	-0.0387579	0.695884	0.810276	0.388907
POLR1A	O95602	O95602	RPA1_HUMAN	DNA-directed RNA polymerase I subunit RPA1	5184.88	5747.47	4552.14	5281.15	4271.72	3723.41	4537.78	4849.94	3961.42	4527.38	-0.21159	0.102076	0.232405	1.05259
POLR1B	Q9H9Y6	Q9H9Y6	RPA2_HUMAN	DNA-directed RNA polymerase I subunit RPA2	2103.02	2640.58	1917.83	1980.65	1588.45	1104.97	1500.54	1584.02	1495.74	1120.56	-0.585284	0.00331362	0.0238021	1.38476
POLR1C	O15160	O15160	RPAC1_HUMAN	DNA-directed RNA polymerases I and III subunit RPAC1	3888.68	4457.87	4005.64	3131.97	3320.95	3281.29	2902.29	2849.72	2598.84	3572.78	-0.303738	0.039554	0.126328	1.1756
POLR1D	P0DPB6	P0DPB6	RPAC2_HUMAN	DNA-directed RNA polymerases I and III subunit RPAC2	3323.25	4452.96	3423.9	3803.4	3702.17	3835.36	3023.53	3944.95	3870.66	3574.08	-0.0345719	0.774205	0.863237	0.269681
POLR1G	O15446	O15446	RPA34_HUMAN	DNA-directed RNA polymerase I subunit RPA34	2272.69	2065.69	1993.08	2218.31	1756.11	1086.63	2043.47	2479.3	1165.27	1453.06	-0.393196	0.0940969	0.219732	0.824504
POLR2A	P24928	P24928	RPB1_HUMAN	DNA-directed RNA polymerase II subunit RPB1	3942.82	3551.5	3940.14	3253.37	3562.04	3375.56	3900.95	3824.27	3941.1	3485.22	0.0226821	0.824061	0.898399	0.237092
POLR2B	P30876	P30876	RPB2_HUMAN	DNA-directed RNA polymerase II subunit RPB2	3843.51	3246.16	3895.14	2091.62	2880.18	2615.44	2960.8	2717.19	3744.94	2784.47	-0.0832039	0.647326	0.779358	0.385898
POLR2C	P19387	P19387	RPB3_HUMAN	DNA-directed RNA polymerase II subunit RPB3	3169.48	3484.82	3458.51	2765.77	2643.85	2627.71	3798.03	2908.36	2274.16	2788.58	-0.12029	0.428265	0.599712	0.46359
POLR2E	P19388	P19388	RPAB1_HUMAN	DNA-directed RNA polymerases I, II, and III subunit RPABC1	5416.34	4781.88	6135.82	4196.29	5188	5513.95	4213.23	4193.6	3727.48	4194.71	-0.236644	0.108362	0.241753	0.983181
POLR2G	P62487	P62487	RPB7_HUMAN	DNA-directed RNA polymerase II subunit RPB7	1573.26	1689.77	1786.12	1911.34	1269.44	1282.32	1175.21	1600.83	1564.91	1605.05	-0.185279	0.214306	0.383764	0.800972
POLR2H	P52434	P52434	RPAB3_HUMAN	DNA-directed RNA polymerases I, II, and III subunit RPABC3	4935.82	4895.41	5146.94	4205.78	4770.45	2893.79	3647.44	3861.42	3786.35	3568.32	-0.435873	0.00209599	0.0181124	1.57912
POLR2L	P62875	P62875	RPAB5_HUMAN	DNA-directed RNA polymerases I, II, and III subunit RPABC5	3898.37	5702.17	4748	3455.44	4994.85	2728.26	4416.51	3902.1	2491.42	4121.28	-0.383059	0.0729706	0.188841	0.980205
POLR2M	P0CAP2	P0CAP2	GRL1A_HUMAN	DNA-directed RNA polymerase II subunit GRINL1A	2645.14	2390.97	2588.37	2449.53	3089.26	1583.71	3806.2	1344.56	1967.33	1861.41	-0.412042	0.106014	0.238813	0.686146
POP1	Q99575	Q99575	POP1_HUMAN	Ribonucleases P/MRP protein subunit POP1	1292.48	1465.35	1756.17	1223.62	1516.45	1747.58	1022.95	1637.31	1825.91	1377.93	0.0509536	0.768506	0.859891	0.277761
POR	P16435	P16435	NCPR_HUMAN	NADPH--cytochrome P450 reductase	6451.93	4805.97	5927.19	4455.69	4575.73	3689.85	3279.29	3510.91	3226.84	3848.34	-0.56555	0.000893414	0.0111485	1.48649
POTEF	A5A3E0	A5A3E0	POTEF_HUMAN	POTE ankyrin domain family member F	9799.48	3953.73	5858.62	4160.15	4421.05	3136.55	5751.12	3646.89	3612.02	5241.89	-0.348915	0.205223	0.373266	0.68929
POU2F1	P14859	P14859	PO2F1_HUMAN	POU domain, class 2, transcription factor 1	386.4	1293.82	499.522	725.419	1496.01	243.079	902.195	907.959	1031.93	1385.02	0.0142795	0.977098	0.987868	0.309621
PPA1	Q15181	Q15181	IPYR_HUMAN	Inorganic pyrophosphatase	10287.7	6193.9	8976.23	4469.17	4476.46	3195.12	3375.83	3532.16	3540.51	3175.41	-0.947728	0.00132585	0.0140872	1.30505
PPA2	Q9H2U2	Q9H2U2	IPYR2_HUMAN	Inorganic pyrophosphatase 2, mitochondrial	4230.31	2854.93	4337.16	3876.32	3046.09	3416.98	3738.36	4473.08	2544.58	3589.57	-0.0489813	0.780314	0.867196	0.323288
PPAT	Q06203	Q06203	PUR1_HUMAN	Amidophosphoribosyltransferase	9690	14030.3	10596.3	17456.1	18747.7	11050.3	7818.79	8342.98	5337.23	7976.81	-0.788189	0.0047578	0.0305602	1.31421
PPIA	P62937	P62937	PPIA_HUMAN	Peptidyl-prolyl cis-trans isomerase A	174189	320818	191693	324589	316970	349190	311846	336162	383481	353479	0.434121	0.0423247	0.131596	1.14123
PPIB	P23284	P23284	PPIB_HUMAN	Peptidyl-prolyl cis-trans isomerase B	27767.5	28539.3	23594.4	33373.9	28045.8	47537.6	43123.8	50267.2	52585.1	46349.2	0.768593	2.2805e-05	0.000953322	1.70202
PPID	Q08752	Q08752	PPID_HUMAN	Peptidyl-prolyl cis-trans isomerase D	5975.61	4716.99	6748.83	5073.2	5066.88	4366.25	4695.88	5257.08	4431.52	4534.42	-0.234917	0.0748672	0.190065	1.08845
PPIG	Q13427	Q13427	PPIG_HUMAN	Peptidyl-prolyl cis-trans isomerase G	7215.71	5897.29	7394.25	6459.53	6889.78	5605.86	7698.73	6734.52	6491.63	7149.57	-0.0107811	0.926563	0.961306	0.0747978
PPIH	O43447	O43447	PPIH_HUMAN	Peptidyl-prolyl cis-trans isomerase H	6498.81	3834.08	5368.66	3866.14	3109.71	3892.11	3891.31	3579	3119.27	3827.74	-0.262589	0.183175	0.346511	0.842587
PPIL1	Q9Y3C6	Q9Y3C6	PPIL1_HUMAN	Peptidyl-prolyl cis-trans isomerase-like 1	3424.94	4080.43	3196.49	3600.63	3065.95	3028.79	3731.01	3563.91	3819.02	3738.34	0.0442862	0.702451	0.815317	0.343707
PPIL4	Q8WUA2	Q8WUA2	PPIL4_HUMAN	Peptidyl-prolyl cis-trans isomerase-like 4	1752.61	1247.34	1634.57	1860.95	1011.98	1736.46	1336.64	2043.41	1406.22	1726.72	0.154904	0.42044	0.592006	0.503915
PPM1B	O75688	O75688	PPM1B_HUMAN	Protein phosphatase 1B	2776.71	3502.73	2570.28	4274.1	3721.11	2412.13	2525.07	2408.23	4178.66	2945.35	-0.227733	0.249305	0.424667	0.743913
PPM1G	O15355	O15355	PPM1G_HUMAN	Protein phosphatase 1G	5437.97	6774.8	6123.29	7476.35	6521.49	6317.38	6705.67	6486.72	7358.1	6503.97	0.0515435	0.642343	0.775924	0.511444
PPME1	Q9Y570	Q9Y570	PPME1_HUMAN	Protein phosphatase methylesterase 1	1997.28	3879.09	2265.75	4195.97	5195.48	5982.45	3447.97	3652.15	6021.95	4769.13	0.499685	0.0966583	0.223789	0.879446
PPP1CA	P62136	P62136	PP1A_HUMAN	Serine/threonine-protein phosphatase PP1-alpha catalytic subunit	7395.69	4660.81	7500.75	4242.93	4906.83	4742.53	6860.34	6469.31	4905.61	4800.71	-0.0237844	0.903721	0.949522	0.310835
PPP1CA;PPP1CB	P62136;P62140	P62136;P62140	PP1A_HUMAN;PP1B_HUMAN	Serine/threonine-protein phosphatase PP1-alpha catalytic subunit	599.128	1356.8	560.354	1136.74	1039.61	942.3	1001.31	1705.03	1455.78	1227.97	0.482959	0.0946111	0.220529	0.889547
PPP1CA;PPP1CB;PPP1CC	P36873;P62136;P62140	P36873;P62136;P62140	PP1A_HUMAN;PP1B_HUMAN;PP1G_HUMAN	Serine/threonine-protein phosphatase PP1-gamma catalytic subunit	24196.3	14873.8	19887.5	17348.5	16507.2	17950.8	19022.8	18505.3	25149.9	16807.2	0.0763996	0.630013	0.763562	0.27998
PPP1CA;PPP1CC	P36873;P62136	P36873;P62136	PP1A_HUMAN;PP1G_HUMAN	Serine/threonine-protein phosphatase PP1-gamma catalytic subunit	6448.17	7062.21	6043.16	11568.5	10245	8828.13	7000.36	11572.1	8447.35	10000.9	0.177852	0.399742	0.570421	0.449327
PPP1CB	P62140	P62140	PP1B_HUMAN	Serine/threonine-protein phosphatase PP1-beta catalytic subunit	5423.03	7636.87	6169.24	8922.97	8598.4	9132.55	9508.22	9652.15	11562.8	7771.94	0.388345	0.0334349	0.112628	1.17824
PPP1CC	P36873	P36873	PP1G_HUMAN	Serine/threonine-protein phosphatase PP1-gamma catalytic subunit	4404.49	5764.08	3417.85	7139.6	5602.19	3985.93	3387.04	5585.81	3584.16	2977.61	-0.421603	0.0742801	0.190039	0.974966
PPP1R10	Q96QC0	Q96QC0	PP1RA_HUMAN	Serine/threonine-protein phosphatase 1 regulatory subunit 10	881.347	959.625	686.812	1695.95	1287.42	1068.33	747.169	1185.36	855.089	870.551	-0.169584	0.472059	0.636568	0.54784
PPP1R12A	O14974	O14974	MYPT1_HUMAN	Protein phosphatase 1 regulatory subunit 12A	4405.6	5893.66	5014.42	6650.84	7122.62	7149.05	8258.63	7406.96	7822.42	7202.62	0.399564	0.0140292	0.0627621	1.35673
PPP1R7	Q15435	Q15435	PP1R7_HUMAN	Protein phosphatase 1 regulatory subunit 7	4148.07	4344.06	5786.14	5547.19	5012.91	6487.2	8422.11	6686.87	6875.63	7010.78	0.520447	0.00151555	0.0153277	1.51696
PPP1R8	Q12972	Q12972	PP1R8_HUMAN	Nuclear inhibitor of protein phosphatase 1	1157.49	1249.97	1275.96	270.57	671.408	1866.36	2733.41	2053.26	2410.82	1799.49	1.41491	0.00300468	0.0224033	1.54009
PPP2CA	P67775	P62714;P67775	PP2AA_HUMAN	Serine/threonine-protein phosphatase 2A catalytic subunit alpha isoform	9692.9	11158.9	10432.5	9777.59	10139.6	8988.37	10876.7	8749.3	8099.3	11234.1	-0.104682	0.385372	0.555825	0.578703
PPP2CA;PPP4C	P60510;P67775	P60510;P62714;P67775	PP2AA_HUMAN;PP4C_HUMAN	Serine/threonine-protein phosphatase 4 catalytic subunit	2106.04	1865.12	1980.28	2120.31	2162.66	2316.07	2638.76	1839.23	2948.18	1894.29	0.163041	0.270581	0.444034	0.747203
PPP2R1A	P30153	P30153	2AAA_HUMAN	Serine/threonine-protein phosphatase 2A 65 kDa regulatory subunit A alpha isoform	18396.6	16381.8	18662.3	18586.4	20490.4	16102.5	22417.3	19985.5	17204.1	19784.4	0.0394205	0.739742	0.842018	0.294466
PPP2R1A;PPP2R1B	P30153;P30154	P30153;P30154	2AAA_HUMAN;2AAB_HUMAN	Serine/threonine-protein phosphatase 2A 65 kDa regulatory subunit A alpha isoform	6559.87	4933.42	7124.96	6123.42	5116.02	8372.36	5867.89	3359.19	7968.06	4696.54	-0.0451954	0.851542	0.913902	0.106259
PPP2R2A	P63151	P63151	2ABA_HUMAN	Serine/threonine-protein phosphatase 2A 55 kDa regulatory subunit B alpha isoform	5391.15	5232.07	5451.73	5504.88	5543.38	4819.12	5659.43	5873.09	7003.33	5611.89	0.0847681	0.453107	0.618534	0.65205
PPP2R5C	Q13362	Q13362	2A5G_HUMAN	Serine/threonine-protein phosphatase 2A 56 kDa regulatory subunit gamma isoform	1599.87	2396.87	1805.42	3100.38	1177.37	1964.87	2632.24	3469.59	4364.21	4381.21	0.752289	0.0223722	0.0857882	1.13758
PPP2R5D	Q14738	Q14738	2A5D_HUMAN	Serine/threonine-protein phosphatase 2A 56 kDa regulatory subunit delta isoform	2436.09	5856.8	2585.9	7041.29	7437.8	9893.95	5923.72	5408	11040.1	7199.87	0.740785	0.0566075	0.159444	0.989913
PPP2R5E	Q16537	Q16537	2A5E_HUMAN	Serine/threonine-protein phosphatase 2A 56 kDa regulatory subunit epsilon isoform	2597.43	2416.5	2601.02	1987.32	1907.8	2659.46	2107.96	2316.58	1922.43	2371.75	-0.0127872	0.924385	0.960155	0.43956
PPP3CA	Q08209	Q08209	PP2BA_HUMAN	Protein phosphatase 3 catalytic subunit alpha	1379.63	1952.54	1497.98	2767.38	2298.91	2191.37	1312.04	2437.13	2371.75	2611.69	0.151451	0.524459	0.678325	0.427396
PPP3CA;PPP3CB	P16298;Q08209	P16298;P48454;Q08209	PP2BA_HUMAN;PP2BB_HUMAN	Serine/threonine-protein phosphatase 2B catalytic subunit beta isoform	19081.6	16860.8	19454.3	16794.2	19384.4	15408.8	13254.1	18381.8	12000.3	16167.7	-0.29681	0.0398277	0.126792	1.20949
PPP4C	P60510	P60510	PP4C_HUMAN	Serine/threonine-protein phosphatase 4 catalytic subunit	3148.82	3385.18	2525.22	3310.65	2468.17	3114.27	2890.39	3805.83	3118.87	3377.29	0.142801	0.288335	0.464176	0.684255
PPP4R2	Q9NY27	Q9NY27	PP4R2_HUMAN	Serine/threonine-protein phosphatase 4 regulatory subunit 2	1076.67	1466.85	1392.67	1247.52	1301.94	1459.56	1489.31	1131.22	852.334	1295.78	-0.0790188	0.632364	0.766047	0.256765
PPP5C	P53041	P53041	PPP5_HUMAN	Serine/threonine-protein phosphatase 5	2712.97	3793.1	2960.43	3071.64	3496.87	3555.13	2765.56	3635.69	3366.86	3305.62	0.056361	0.655604	0.782767	0.316853
PPP6C	O00743	O00743	PPP6_HUMAN	Serine/threonine-protein phosphatase 6 catalytic subunit	3450.17	2928.26	3218.45	2663.74	3220.86	2804.32	2563.65	2766.28	2551.32	2596.47	-0.216402	0.0533525	0.153381	1.31263
PPP6R3	Q5H9R7	Q5H9R7	PP6R3_HUMAN	Serine/threonine-protein phosphatase 6 regulatory subunit 3	2173.76	2530.37	1856.15	2642.85	2816.33	2304.21	2286.26	3701	1747.41	2173.27	-0.00748779	0.969449	0.985291	0.088392
PPT1	P50897	P50897	PPT1_HUMAN	Palmitoyl-protein thioesterase 1	8439.84	9626.46	9335.7	10532.7	11087.4	8791.56	10267.5	8397.38	8966.19	9562.82	-0.0893167	0.425048	0.597504	0.714865
PPWD1	Q96BP3	Q96BP3	PPWD1_HUMAN	Peptidylprolyl isomerase domain and WD repeat-containing protein 1	3510.03	2760.55	3183	1706.55	2603.14	2271.71	2045.32	2040.28	4665.47	3084.71	-0.00121884	0.996274	0.99784	0.075328
PRCP	P42785	P42785	PCP_HUMAN	Lysosomal Pro-X carboxypeptidase	4370.74	6410.08	6253.08	10092.9	9695.83	3855.36	4957.57	3219.47	3220.26	4279.15	-0.867355	0.00264397	0.020509	1.33649
PRDX1	Q06830	Q06830	PRDX1_HUMAN	Peroxiredoxin-1	77858.2	130681	89371.1	143075	141998	123841	147168	126381	165502	149581	0.3252	0.105796	0.238532	0.956992
PRDX1;PRDX2	P32119;Q06830	P32119;Q06830	PRDX1_HUMAN;PRDX2_HUMAN	Peroxiredoxin-2	80878.8	116073	86588.2	148769	127614	109126	135017	120198	164578	128238	0.255233	0.185284	0.348643	0.807208
PRDX2	P32119	P32119	PRDX2_HUMAN	Peroxiredoxin-2	4893.73	4934.61	3825.64	4916.34	4590.12	4818.95	6533.15	5348.04	4857.07	5930.81	0.243579	0.0710197	0.185174	1.10411
PRDX3	P30048	P30048	PRDX3_HUMAN	Thioredoxin-dependent peroxide reductase, mitochondrial	17340.8	17905.5	18071.7	17609.6	18643.8	18556	18440.8	23021.4	17442.5	17742	0.0808308	0.445296	0.611802	0.644667
PRDX4	Q13162	Q13162	PRDX4_HUMAN	Peroxiredoxin-4	10893.3	9682.15	11478.8	10578.9	10657.2	22474.6	27597.9	32327.7	17523.1	31235.6	1.26577	6.66266e-06	0.000395111	1.60223
PRDX5	P30044	P30044	PRDX5_HUMAN	Peroxiredoxin-5, mitochondrial	11744.5	9914.26	11185.5	15400.5	10981.2	9982.43	8960.56	10263.4	8549.12	9498.35	-0.312566	0.0308242	0.10579	1.16737
PRDX6	P30041	P30041	PRDX6_HUMAN	Peroxiredoxin-6	73303.9	46588.5	67344	53433.6	46177.1	50140.4	61206.3	55500.5	63799.3	54349.8	0.0115258	0.939812	0.967509	0.203605
PREB	Q9HCU5	Q9HCU5	PREB_HUMAN	Prolactin regulatory element-binding protein	2568.94	1437.52	2386.13	2050.13	1781.11	2219.56	2581.95	2493.04	2354.31	1924.69	0.201624	0.237464	0.409698	0.712031
PREP	P48147	P48147	PPCE_HUMAN	Prolyl endopeptidase	3536.25	3234.54	3607.27	3295.61	3679.05	3712.67	3739.93	3555.79	4236.89	3575.77	0.116034	0.245373	0.420216	1.01151
PRIM1	P49642	P49642	PRI1_HUMAN	DNA primase small subunit	3176.45	1924.34	2727.51	1504.54	1672.35	3157.73	1993.97	1315.39	2532.52	1641.75	-0.0569119	0.834493	0.904359	0.30283
PRKAB1	Q9Y478	O43741;Q9Y478	AAKB1_HUMAN	5'-AMP-activated protein kinase subunit beta-1	1191.35	1429.28	1019.11	1621.23	1871.78	2281.32	1300.27	1415.52	1628.77	1668.51	0.222975	0.268844	0.442519	0.610425
PRKAG1	P54619	P54619	AAKG1_HUMAN	5'-AMP-activated protein kinase subunit gamma-1	1925.34	1639.84	2219.75	1743.55	2227.38	2038.43	2497.83	2533.71	2421.42	2152.28	0.260806	0.0547379	0.155572	1.16605
PRKAR2A	P13861	P13861	KAP2_HUMAN	cAMP-dependent protein kinase type II-alpha regulatory subunit	2183.32	2334.41	2760.07	2663.11	2731.54	3138.73	2173.48	2857.19	2796.58	2183.1	0.0435295	0.750994	0.847834	0.266047
PRKAR2B	P31323	P31323	KAP3_HUMAN	cAMP-dependent protein kinase type II-beta regulatory subunit	1139.66	826.908	885.045	1381.38	1421.23	1205.01	2861.75	2451.39	2867.65	2254.04	1.01144	0.00168789	0.0161149	1.41684
PRKCI	P41743	P41743	KPCI_HUMAN	Protein kinase C iota type	3733.55	3020.73	3796.83	2780.77	2454.17	3853.6	3733.3	3172.16	1857.28	1716.54	-0.201132	0.430445	0.602063	0.443851
PRKCSH	P14314	P14314	GLU2B_HUMAN	Glucosidase 2 subunit beta	13884.3	12853.3	15411.2	15814	14303.3	17215.1	21026.5	18416.5	17339	17853.7	0.345979	0.00587799	0.0346965	1.51167
PRKDC	P78527	P78527	PRKDC_HUMAN	DNA-dependent protein kinase catalytic subunit	20974.1	20415	21491.7	20430.7	21836.7	20794.3	23737	22781.8	23700.3	22711.3	0.111997	0.226884	0.398111	1.26773
PRKRA	O75569	O75569	PRKRA_HUMAN	Interferon-inducible double-stranded RNA-dependent protein kinase activator A	995.242	1827.82	1311.6	2619.69	2425.39	2090.41	1924.25	3227.82	2502.81	1656.37	0.365376	0.206183	0.374211	0.676595
PRMT1	Q99873	Q99873	ANM1_HUMAN	Protein arginine N-methyltransferase 1	40139.7	45550.4	38278.2	30194.9	32296.5	33176.4	28078	34550.6	33846.2	37827.5	-0.145588	0.300461	0.474843	0.707607
PRMT3	O60678	O60678	ANM3_HUMAN	Protein arginine N-methyltransferase 3	2726.84	2306.42	1524.72	1543.16	2546.16	2029.43	925.198	1605.71	1543.39	1545.96	-0.477496	0.0612551	0.168138	1.01563
PRMT5	O14744	O14744	ANM5_HUMAN	Protein arginine N-methyltransferase 5	5291.34	5063.33	5003.2	4664.33	4912.68	5987.27	4226.24	4362.77	5338.52	4808.41	-0.0232399	0.843459	0.907902	0.182486
PRPF19	Q9UMS4	Q9UMS4	PRP19_HUMAN	Pre-mRNA-processing factor 19	12358.6	12700	11889.5	9767.11	10825.8	11937.1	11886.8	11645.8	9631.77	12583.2	0.00429659	0.970603	0.985678	0.319637
PRPF3	O43395	O43395	PRPF3_HUMAN	U4/U6 small nuclear ribonucleoprotein Prp3	1645.86	2443.52	1231.98	1187.3	1576.79	999.014	1720.42	2998.18	1240.71	1581.69	0.0249343	0.93148	0.964493	0.138895
PRPF31	Q8WWY3	Q8WWY3	PRP31_HUMAN	U4/U6 small nuclear ribonucleoprotein Prp31	2941.53	3052.61	3221.3	3101.99	3191.81	2828.42	4797.9	3403.09	3196.5	3764.53	0.191225	0.185865	0.348817	0.821645
PRPF4	O43172	O43172	PRP4_HUMAN	U4/U6 small nuclear ribonucleoprotein Prp4	4555.21	3131.69	3810.15	3531.6	3361.85	3077.66	3214.5	3754.87	2680.67	3845.24	-0.150561	0.296844	0.471035	0.696566
PRPF40A	O75400	O75400	PR40A_HUMAN	Pre-mRNA-processing factor 40 homolog A	3875.02	3316.83	3931.17	2668.57	3619.28	3183.48	6118.91	4478.41	3776.31	3938.28	0.282064	0.13688	0.284933	0.835231
PRPF4B	Q13523	Q13523	PRP4B_HUMAN	Serine/threonine-protein kinase PRP4 homolog	2525.44	2360.45	2916.76	2613.01	1902.44	3255.14	4418.78	3089.2	4432.99	3523.11	0.600838	0.00182965	0.0167708	1.44244
PRPF6	O94906	O94906	PRP6_HUMAN	Pre-mRNA-processing factor 6	18199.8	16565.3	17016.5	17879.6	18463.7	18302.5	19624.1	20630	18044.2	23021.8	0.172375	0.112429	0.248602	1.14988
PRPF8	Q6P2Q9	Q6P2Q9	PRP8_HUMAN	Pre-mRNA-processing-splicing factor 8	13603.5	11832.1	13244.6	9988.08	12006.7	13220.8	13652.1	14319	12176.3	13735.2	0.151509	0.192102	0.35652	1.01327
PRPS1	P60891	P60891	PRPS1_HUMAN	Ribose-phosphate pyrophosphokinase 1	4512.91	4387.49	2409.01	4583.93	4845.98	3211.5	3919.51	3406.2	5641.38	2858.28	-0.123169	0.595183	0.734616	0.470185
PRPS1;PRPS2	P11908;P60891	P11908;P21108;P60891	PRPS1_HUMAN;PRPS2_HUMAN	Ribose-phosphate pyrophosphokinase 2	17982.7	9313.56	21915.1	14750.7	10785.8	12065.9	13980.8	14647.2	12487.9	13065.8	-0.106902	0.622299	0.757814	0.506371
PRPS2	P11908	P11908	PRPS2_HUMAN	Ribose-phosphate pyrophosphokinase 2	632.315	638.679	960.654	1038.31	803.616	1012.04	1831.54	2036.02	2491.71	2099.43	1.18508	0.000350279	0.00629022	1.48175
PRPSAP1	Q14558	Q14558	KPRA_HUMAN	Phosphoribosyl pyrophosphate synthase-associated protein 1	1636.73	2478.6	1808.35	2584.26	2221.51	2565.78	1965.78	1188.82	1806.35	1453.47	-0.283774	0.197253	0.363435	0.705321
PRPSAP2	O60256	O60256	KPRB_HUMAN	Phosphoribosyl pyrophosphate synthase-associated protein 2	4009.15	3388.18	3256.3	3380.05	3501.32	3006.31	4533.71	4293.86	4030.33	3956.05	0.166745	0.210026	0.37876	0.867382
PRRC1	Q96M27	Q96M27	PRRC1_HUMAN	Protein PRRC1	3170.33	3755.68	3282.79	3747.02	3420.64	3044.33	3524.6	3689.86	3307.54	3471.57	-0.0280204	0.782758	0.868974	0.391602
PRRC2A	P48634	P48634	PRC2A_HUMAN	Protein PRRC2A	3653.79	5303.05	3189.69	4213.29	4438.75	3500.87	4389.91	3463.48	3341.69	4058.56	-0.135781	0.37278	0.543815	0.644202
PRRC2C	Q9Y520	Q9Y520	PRC2C_HUMAN	Protein PRRC2C	2427.63	2530.57	2341.51	3166.79	2330.27	2479.1	2253.11	2550.36	2180.63	2343.13	-0.108828	0.350563	0.523658	0.691935
PRXL2A	Q9BRX8	Q9BRX8	PXL2A_HUMAN	Peroxiredoxin-like 2A	4102.28	3202.63	3355.44	2688.92	1884.36	3746.63	5831.14	4377.13	6694.8	4223.1	0.71928	0.00703764	0.038959	1.28096
PSAP	P07602	P07602	SAP_HUMAN	Prosaposin	10284.1	7686.06	9473.06	11237.9	8785.46	7394	3833.9	7006.9	6518.22	5485.48	-0.675862	0.00319616	0.023353	1.44801
PSAT1	Q9Y617	Q9Y617	SERC_HUMAN	Phosphoserine aminotransferase	53365.3	43758.2	38899.5	48171.7	50059.8	25924.7	25760	26157.5	21512.4	25522.2	-0.902661	5.51679e-06	0.000343117	1.69298
PSIP1	O75475	O75475	PSIP1_HUMAN	PC4 and SFRS1-interacting protein	10333.9	12957.8	9139.8	16966	15285.2	7859.58	7599.35	11391.6	7648.99	11052.5	-0.492767	0.0280896	0.0993461	1.14664
PSMA1	P25786	P25786	PSA1_HUMAN	Proteasome subunit alpha type-1	10008	7520.5	11353.1	8101.23	6933.6	9737.95	9399.59	9756.7	7475.82	10192.2	0.1007	0.521164	0.675633	0.539173
PSMA2	P25787	P25787	PSA2_HUMAN	Proteasome subunit alpha type-2	11951.7	9856.18	16917.2	12254.5	10673.3	9159.7	11301.5	10972.1	8418.65	11699.6	-0.244035	0.149559	0.302199	0.834837
PSMA3	P25788	P25788	PSA3_HUMAN	Proteasome subunit alpha type-3	14919.5	14072	12066.2	15781.4	15141.8	16928.8	14279.7	14365	13787.5	15726.5	0.0629559	0.573758	0.717197	0.440904
PSMA4	P25789	P25789	PSA4_HUMAN	Proteasome subunit alpha type-4	15591.3	19792.8	17103.8	21399.1	20567.6	15225.1	15978.5	13981.9	17360.9	17600.3	-0.232061	0.0782321	0.194058	1.16588
PSMA5	P28066	P28066	PSA5_HUMAN	Proteasome subunit alpha type-5	17884.7	17838.4	15408.7	18695	18379.7	17290.5	15708.9	17524.2	15084.8	17180.6	-0.0906821	0.37386	0.543835	0.811852
PSMA6	P60900	P60900	PSA6_HUMAN	Proteasome subunit alpha type-6	14753	21422.4	14548.9	22104.4	22476.5	21839.8	20900.4	19466.9	21051.5	21205.9	0.159213	0.300664	0.474843	0.662062
PSMA7	O14818	O14818	PSA7_HUMAN	Proteasome subunit alpha type-7	15826.8	20492	19529.8	21640.8	20298.2	21032.2	23231.5	18584.2	20559.2	21101	0.100323	0.391047	0.561659	0.675562
PSMB1	P20618	P20618	PSB1_HUMAN	Proteasome subunit beta type-1	13649.7	8808.68	15498.9	8037.44	8128.63	9173.83	10558.1	9410.17	8031.93	10638.8	-0.128898	0.524571	0.678325	0.577104
PSMB2	P49721	P49721	PSB2_HUMAN	Proteasome subunit beta type-2	12723	12007.4	12312.6	11649.4	11957.6	9584.28	10054.7	10268.7	9917.47	10146	-0.279147	0.00660257	0.0377501	1.71944
PSMB3	P49720	P49720	PSB3_HUMAN	Proteasome subunit beta type-3	5603.97	4393.03	6048.12	3655.09	4165.07	5189.83	4883.68	4393.06	3214.84	3936.54	-0.137138	0.443429	0.610735	0.609394
PSMB4	P28070	P28070	PSB4_HUMAN	Proteasome subunit beta type-4	10017.7	11440.6	10569.1	9809.99	8958.58	8398.09	12712.1	12944.3	12079.3	12787.6	0.200723	0.170248	0.329387	0.924184
PSMB5	P28074	P28074	PSB5_HUMAN	Proteasome subunit beta type-5	14432.4	13794.2	14248.9	14144.6	14225.3	14791.8	15521.4	14769.4	13222.7	15967	0.0653644	0.484233	0.644802	0.834528
PSMB6	P28072	P28072	PSB6_HUMAN	Proteasome subunit beta type-6	5797.43	6069.17	6275.03	6367.42	5951.8	6011.84	8296.65	6037.42	6024.78	6308.97	0.0903892	0.437925	0.606967	0.58451
PSMC1	P62191	P62191	PRS4_HUMAN	26S proteasome regulatory subunit 4	9672.42	8801.27	8791.11	9612.24	9422.56	9264.45	8883.24	9802.61	9515.03	9909.94	0.0332796	0.7133	0.82424	0.48723
PSMC2	P35998	P35998	PRS7_HUMAN	26S proteasome regulatory subunit 7	14700.1	17231.3	14541.1	16656.3	16784.5	19157.1	19089.7	17634.7	17373.6	17181.6	0.180521	0.0862925	0.208067	1.29628
PSMC3	P17980	P17980	PRS6A_HUMAN	26S proteasome regulatory subunit 6A	23606.7	24183.8	22506.8	24453.7	22377.2	25483.4	27642.9	24594.6	22406.5	26879.3	0.113904	0.255035	0.430343	1.02169
PSMC4	P43686	P43686	PRS6B_HUMAN	26S proteasome regulatory subunit 6B	14123.5	10432.9	14503.8	9607.39	10297.6	10288.1	11939.6	11750.8	9414.18	13773.4	-0.0351799	0.823105	0.897741	0.375845
PSMC5	P62195	P62195	PRS8_HUMAN	26S proteasome regulatory subunit 8	19697.6	22060.7	18777.5	22791.6	21590.8	24831.2	23261.2	23219.5	25368.9	22163	0.181833	0.0861659	0.208067	1.29386
PSMC6	P62333	P62333	PRS10_HUMAN	26S proteasome regulatory subunit 10B	12672.9	11632.4	12324.3	12617.9	10848.6	13385.3	13196.6	14439.7	14692.7	13669.5	0.208491	0.0439983	0.135338	1.4749
PSMD1	Q99460	Q99460	PSMD1_HUMAN	26S proteasome non-ATPase regulatory subunit 1	9986.98	10068	8768.27	9540.76	11291.2	11332.1	10794.7	9803.92	10188.6	11528.4	0.113725	0.287934	0.463822	0.845934
PSMD11	O00231	O00231	PSD11_HUMAN	26S proteasome non-ATPase regulatory subunit 11	10754.4	7876.99	10699.6	7176.29	8532.92	7897.09	9585.33	9620.1	6305.97	8657.12	-0.0962799	0.555004	0.70306	0.496727
PSMD12	O00232	O00232	PSD12_HUMAN	26S proteasome non-ATPase regulatory subunit 12	9480.75	9223.09	8825.22	8651.46	8801.93	8390.97	9091.96	8270.53	8988.56	8801.08	-0.0470882	0.597492	0.736854	0.742719
PSMD13	Q9UNM6	Q9UNM6	PSD13_HUMAN	26S proteasome non-ATPase regulatory subunit 13	15119.6	8847.6	13157.7	9263.01	9459.4	11211.9	12120.2	10672	10789.8	10443.8	0.0167018	0.916775	0.958324	0.341866
PSMD14	O00487	O00487	PSDE_HUMAN	26S proteasome non-ATPase regulatory subunit 14	12007.8	7536.67	11471.6	6008.6	5714.36	7802.18	6231.85	8642.28	8386.73	10220.8	0.00300366	0.989681	0.994752	0.364245
PSMD2	Q13200	Q13200	PSMD2_HUMAN	26S proteasome non-ATPase regulatory subunit 2	14352.4	11804.3	14544.2	11848.6	11891.5	12962.9	11891.2	12320.8	12486.4	13198	-0.0299261	0.775695	0.864142	0.467791
PSMD3	O43242	O43242	PSMD3_HUMAN	26S proteasome non-ATPase regulatory subunit 3	10309.6	11007.1	12402.6	11280.3	11048.1	11944.2	11023.2	11087.3	11602.4	11822	0.0381944	0.682357	0.801479	0.464022
PSMD4	P55036	P55036;A2A3N6	PSMD4_HUMAN	26S proteasome non-ATPase regulatory subunit 4	5484.67	7884.62	5779.46	9313.82	8488.3	9089.04	8351.35	8042.27	8934.72	9374.17	0.274286	0.10297	0.233727	0.962047
PSMD5	Q16401	Q16401	PSMD5_HUMAN	26S proteasome non-ATPase regulatory subunit 5	2618.5	2218.95	2978.6	2332.54	2194.78	2256.51	2523.52	2176.67	2521.57	2532.72	-0.0325026	0.780477	0.867196	0.311538
PSMD6	Q15008	Q15008	PSMD6_HUMAN	26S proteasome non-ATPase regulatory subunit 6	8421.27	6570.58	7980.24	5495.66	6115.35	6612.43	7035.4	6680.58	4867.86	6759.64	-0.107424	0.487392	0.648331	0.599806
PSMD7	P51665	P51665	PSMD7_HUMAN	26S proteasome non-ATPase regulatory subunit 7	8534.07	1675.07	7559.76	2118.02	2716.43	2792.93	3880.9	3178.81	4299.64	2675.95	-0.129903	0.765725	0.85816	0.540161
PSMD8	P48556	P48556	PSMD8_HUMAN	26S proteasome non-ATPase regulatory subunit 8	12101.8	3836.56	11907.5	4670.43	3628.14	5206.43	6313.86	5965.92	4152.7	6063.71	-0.184745	0.606437	0.744542	0.610217
PSMD9	O00233	O00233	PSMD9_HUMAN	26S proteasome non-ATPase regulatory subunit 9	4360.67	2861.66	3049.35	5392.61	3630.1	3419.6	4308.4	4849.93	4474.57	4784.16	0.207553	0.26981	0.443595	0.586558
PSME1	Q06323	Q06323	PSME1_HUMAN	Proteasome activator complex subunit 1	3435.89	5146.83	3919.32	10663.3	8173.48	5921.85	4262.76	5738.29	6661.26	5637.6	-0.030249	0.91758	0.958324	0.438263
PSME2	Q9UL46	Q9UL46	PSME2_HUMAN	Proteasome activator complex subunit 2	5462.9	2725.09	4613.72	5438.2	3013.32	1984.39	2348.97	1350.34	2745.25	1555.07	-1.07728	0.00113819	0.0126741	1.39567
PSME3	P61289	P61289	PSME3_HUMAN	Proteasome activator complex subunit 3	12034.5	13068.2	14414	9611.83	9997.6	10423.8	11263.7	11678.4	6992.76	11211.9	-0.203755	0.250363	0.425036	0.750221
PSME4	Q14997	Q14997	PSME4_HUMAN	Proteasome activator complex subunit 4	1082.8	1186.91	1059.87	1033.16	826.765	1600.92	1004.65	1224.23	1301.5	940.801	0.210047	0.208621	0.377293	0.78945
PSMG1	O95456	O95456	PSMG1_HUMAN	Proteasome assembly chaperone 1	2178.3	3710.76	2635.57	3284.4	3187.27	2301.04	1549.6	1358.17	2216.21	2671.24	-0.591643	0.0150124	0.0659744	1.25522
PSPC1	Q8WXF1	Q8WXF1	PSPC1_HUMAN	Paraspeckle component 1	12504	9098.54	12198.7	8988.39	9621.07	8423.65	8900.27	7745.41	9447.87	9261.99	-0.247959	0.0749615	0.190065	1.0711
PSPH	P78330	P78330	SERB_HUMAN	Phosphoserine phosphatase	1655.8	1786.17	1697.75	2524.51	2363.95	974.674	1691.99	1579.35	1470.84	1540.17	-0.4686	0.0227478	0.0865773	1.23594
PSRC1	Q6PGN9	Q6PGN9	PSRC1_HUMAN	Proline/serine-rich coiled-coil protein 1	4667.07	3901.26	5190.55	4975.81	4526.53	2501.54	2932.97	3127.22	1433.42	3782.9	-0.819063	0.00338015	0.0242117	1.48724
PTBP1	P26599	P26599	PTBP1_HUMAN	Polypyrimidine tract-binding protein 1	43873	20817.3	43718.8	17319.2	19991.9	17489.4	25838.7	24832.1	19378.3	24884.5	-0.270642	0.344061	0.516395	0.69401
PTDSS1	P48651	P48651	PTSS1_HUMAN	Phosphatidylserine synthase 1	2002.26	1937.66	2451.98	1104.26	1272.87	2271.69	2572.34	2349.51	2990.64	2179.86	0.548261	0.0227924	0.086618	1.19897
PTGES2	Q9H7Z7	Q9H7Z7	PGES2_HUMAN	Prostaglandin E synthase 2	1855.24	1492.51	1999.25	1006.86	1218.02	1071.81	1068.42	1241.18	1108.6	1154.94	-0.379617	0.0544489	0.155494	1.07009
PTGES3	Q15185	Q15185	TEBP_HUMAN	Prostaglandin E synthase 3	32087.9	16690.5	29360	19019	13785.1	15288	19946	19885.2	16536.2	17361.6	-0.248738	0.284425	0.459467	0.735094
PTGR1	Q14914	Q14914	PTGR1_HUMAN	Prostaglandin reductase 1	2868.73	2124.62	3135.3	3587.98	3816.48	3096.88	4133.07	3559.85	4169.88	3970.66	0.305421	0.0863898	0.208067	1.00404
PTK2	Q05397	Q05397	FAK1_HUMAN	Focal adhesion kinase 1	2459.7	2416.31	2064.2	2662.64	2702.27	2909.34	3168.92	2587.51	2757.55	2763.91	0.208408	0.07784	0.193462	1.19284
PTK7	Q13308	Q13308	PTK7_HUMAN	Inactive tyrosine-protein kinase 7	5735.09	4106.21	3970.75	5261.25	5023.7	6355.5	9752.64	7632.58	12905.9	9224.26	0.901895	0.00045471	0.00748072	1.4306
PTMS	P20962	P20962	PTMS_HUMAN	Parathymosin	13166	19817.1	12508.9	51034.4	29030.9	30512.7	21239.2	23623.9	25928.2	17544.9	0.105264	0.765711	0.85816	0.302261
PTPA	Q15257	Q15257	PTPA_HUMAN	Serine/threonine-protein phosphatase 2A activator	1906.68	3445.71	2014.87	4185.62	2703.43	3464.76	3424.46	2588.06	4341.87	3609.29	0.336622	0.158202	0.31246	0.769698
PTPN1	P18031	P18031	PTN1_HUMAN	Tyrosine-protein phosphatase non-receptor type 1	3075.9	2082.47	3233.73	2282.46	2078.63	4134.04	4467.9	4084.02	3833.89	4917.99	0.77081	0.000289905	0.00550883	1.61123
PTPN11	Q06124	Q06124	PTN11_HUMAN	Tyrosine-protein phosphatase non-receptor type 11	10088.8	4548.59	8492.82	5882.51	4794.65	4744.08	4212.79	4772.18	4847.98	4193.32	-0.500552	0.0350492	0.116678	1.05898
PTPN2	P17706	P17706	PTN2_HUMAN	Tyrosine-protein phosphatase non-receptor type 2	1836.64	1804.87	2117.54	2024.05	1582.01	1918.67	1822.71	1483.31	569.3	1039.05	-0.574055	0.070931	0.185132	1.00155
PTPN23	Q9H3S7	Q9H3S7	PTN23_HUMAN	Tyrosine-protein phosphatase non-receptor type 23	2751.21	2628.54	2339.45	2291.04	3154.29	1898.04	3248.69	2801.67	2635.77	4012.76	0.115902	0.539799	0.688654	0.462447
PTRH2	Q9Y3E5	Q9Y3E5	PTH2_HUMAN	Peptidyl-tRNA hydrolase 2, mitochondrial	4610.24	1543.12	3647.72	1143.6	2023.08	967.81	2727.53	1890.19	1492.23	1892.85	-0.417996	0.298066	0.472147	0.691505
PTRHD1	Q6GMV3	Q6GMV3	PTRD1_HUMAN	Putative peptidyl-tRNA hydrolase PTRHD1	2734.34	2579.91	2303.07	2904.92	3227.75	3100.42	3348.58	1494.32	3721.8	2322.22	-0.0367756	0.872675	0.928663	0.217207
PUF60	Q9UHX1	Q9UHX1	PUF60_HUMAN	Poly(U)-binding-splicing factor PUF60	7512.68	9962.15	7831.3	8649.48	9886.95	10633.1	10479.2	10510	10946.8	11465.5	0.310392	0.0152733	0.0664624	1.43455
PUM1	Q14671	Q14671;Q8TB72	PUM1_HUMAN	Pumilio homolog 1	3029.75	2931.02	2206.99	2643.61	2483.14	3742.21	2624.23	2506.81	1850.11	2306.5	-0.0584472	0.742981	0.843299	0.231857
PUM3	Q15397	Q15397	PUM3_HUMAN	Pumilio homolog 3	2927.53	2709.52	3235.84	3289.31	2255.75	2123.53	2203	2360.66	2873.59	1552.5	-0.389971	0.0384393	0.124076	1.13939
PUS7	Q96PZ0	Q96PZ0	PUS7_HUMAN	Pseudouridylate synthase 7 homolog	5680.23	6418.05	6243.24	5120.78	6198.85	4578.91	6060.4	6566	6091.75	6105.56	-0.0184619	0.881728	0.933724	0.124177
PWP1	Q13610	Q13610	PWP1_HUMAN	Periodic tryptophan protein 1 homolog	3319.48	2338.91	3185.71	2946.6	2322.86	2165.37	1990.62	2521.95	2223.37	1863.41	-0.381905	0.0170803	0.0715186	1.26667
PWP2	Q15269	Q15269	PWP2_HUMAN	Periodic tryptophan protein 2 homolog	2431.86	2766.8	2300.44	2057.51	2374.37	1791.14	1968.34	1934.69	1602.09	2213.78	-0.328684	0.0174733	0.0726316	1.33393
PYCARD	Q9ULZ3	Q9ULZ3	ASC_HUMAN	Apoptosis-associated speck-like protein containing a CARD	2482.7	2495.33	2055.56	3359	2450.8	3028.41	6654.47	5617.56	6044.79	5449.68	1.03026	0.000388138	0.00673301	1.49214
PYCR1	P32322	P32322	P5CR1_HUMAN	Pyrroline-5-carboxylate reductase 1, mitochondrial	5708.95	4156.64	5472.94	6239.77	5782.88	3252.46	3392.54	2444.77	5192.25	2574.83	-0.739771	0.00312856	0.0229908	1.40065
PYCR1;PYCR2	P32322;Q96C36	P32322;Q96C36	P5CR1_HUMAN;P5CR2_HUMAN	Pyrroline-5-carboxylate reductase 1, mitochondrial	12463	8688.45	12241.3	12383.5	9755.24	6906.79	5576.01	6086.79	3704.63	5351.9	-1.02118	9.29854e-05	0.0026924	1.61216
PYCR2	Q96C36	Q96C36	P5CR2_HUMAN	Pyrroline-5-carboxylate reductase 2	3655.84	2294.63	3266.92	2689.97	2466.36	2183.48	1590.99	1812.6	2252.15	1700.71	-0.58261	0.00308973	0.0228372	1.37351
PYGB	P11216	P11216	PYGB_HUMAN	Glycogen phosphorylase, brain form	4758.54	5363.68	5175.83	6836.6	4994.76	5969.63	8352.83	7306.03	14930.8	7874.99	0.649361	0.0113208	0.0541616	1.09822
PYGB;PYGL	P06737;P11216	P06737;P11216;P11217	PYGB_HUMAN;PYGL_HUMAN	Glycogen phosphorylase, liver form	8417.29	6335.23	8788.24	5449.33	5652.76	4049.98	7585.13	6426.03	9262.28	6939.96	-0.0371998	0.868518	0.926383	0.0510985
PYM1	Q9BRP8	Q9BRP8	PYM1_HUMAN	Partner of Y14 and mago	2841.47	3847.82	3202.73	4381.92	3534.94	3657.01	2747.62	2487.74	2477.06	2806.65	-0.328309	0.0475341	0.142041	1.08572
QARS1	P47897	P47897	SYQ_HUMAN	Glutamine--tRNA ligase	9373.32	5766.35	9868.98	5386.46	5520.52	5878.21	5695.33	6287.89	4955.62	6388.65	-0.250157	0.213249	0.382678	0.815086
QKI	Q96PU8	Q96PU8	QKI_HUMAN	KH domain-containing RNA-binding protein QKI	4559.37	6240.65	6008.2	8497.1	6933.11	9766.84	6995.13	6532.45	6273.45	7555.06	0.214093	0.244059	0.418528	0.644011
QPRT	Q15274	Q15274	NADC_HUMAN	Nicotinate-nucleotide pyrophosphorylase [carboxylating]	2636.27	1893.78	2585.32	2438.33	2642.62	2096.55	1546.47	1387.33	2079.55	2096.78	-0.416636	0.0199426	0.0789654	1.26977
QRICH1	Q2TAL8	Q2TAL8	QRIC1_HUMAN	Transcriptional regulator QRICH1	1120.29	584.021	686.525	1060.97	710.136	1111.63	952.369	967.06	775.377	637.549	0.115961	0.591436	0.732118	0.297475
QTRT1	Q9BXR0	Q9BXR0	TGT_HUMAN	Queuine tRNA-ribosyltransferase catalytic subunit 1	3054.21	2281.98	2393.12	2017.93	2216.52	1761.58	1557.9	2615.62	2378.91	1687.95	-0.274254	0.131784	0.278965	0.813046
QTRT2	Q9H974	Q9H974	QTRT2_HUMAN	Queuine tRNA-ribosyltransferase accessory subunit 2	2563.78	1348.59	2308.08	2191.18	1467.15	1328.23	1576.92	1056.5	1871.45	1608.06	-0.388925	0.0909292	0.215492	0.945701
RAB10	P61026	P61026	RAB10_HUMAN	Ras-related protein Rab-10	13120.6	7119.69	9373.01	6874.46	6855.12	4569.57	8119.04	6903.27	4532.56	8900.39	-0.399476	0.127082	0.272319	0.804441
RAB11B	Q15907	P62491;Q15907	RB11B_HUMAN	Ras-related protein Rab-11B	9302.99	11682.4	10121.1	9876.24	11074	10303.3	16485.2	12955	9131.67	13815.1	0.241242	0.154853	0.308496	0.859607
RAB13	P51153	P51153	RAB13_HUMAN	Ras-related protein Rab-13	4556.79	5184.98	4144.21	4531.96	3545.76	3811.72	4345.61	4884.51	4603.41	5071.21	0.0527	0.684067	0.801604	0.271934
RAB14	P61106	P61106	RAB14_HUMAN	Ras-related protein Rab-14	5128.13	7359.02	5652.29	7837.88	7403.34	10909.6	13231	11555.7	10730	12079.8	0.82522	7.57404e-05	0.00244479	1.66321
RAB18	Q9NP72	Q9NP72	RAB18_HUMAN	Ras-related protein Rab-18	5926.28	4323.05	5409.17	3656.78	3580.68	6216.93	4399.44	3589.92	3003.22	3690.68	-0.147466	0.493721	0.65436	0.509409
RAB1A;RAB1B	P62820;Q9H0U4	P62820;Q9H0U4	RAB1A_HUMAN;RAB1B_HUMAN	Ras-related protein Rab-1A	1959.71	3461.32	2662.17	2929.93	5090.57	3765.08	6576.94	6865.59	2584.73	6788.76	0.693699	0.0489127	0.145201	1.03867
RAB1A;RAB1B;RAB1C	P62820;Q92928;Q9H0U4	P62820;Q9H0U4;Q92928	RAB1A_HUMAN;RAB1B_HUMAN;RAB1C_HUMAN	Ras-related protein Rab-1A	9803.26	14087.3	10268.5	10478.8	12232.6	14880.3	16029.7	14075.9	11137.9	14970	0.324528	0.0364817	0.119728	1.17949
RAB1B	Q9H0U4	Q9H0U4	RAB1B_HUMAN	Ras-related protein Rab-1B	466.827	408.435	483.289	880.455	241.704	433.02	219.475	444.657	397.199	374.938	-0.327254	0.303152	0.477184	0.644164
RAB1B;RAB1C	Q92928;Q9H0U4	Q9H0U4;Q92928	RAB1B_HUMAN;RAB1C_HUMAN	Putative Ras-related protein Rab-1C	2904.86	1118.78	1762.23	1689.21	1401.81	1128.67	2430.98	2104.76	2557.43	1250.01	0.088961	0.76631	0.85816	0.178767
RAB21	Q9UL25	Q9UL25	RAB21_HUMAN	Ras-related protein Rab-21	4519.04	6821.96	3557.48	6463.02	5416.25	8752.94	6535.19	6375.66	7230.38	6176.31	0.416889	0.041836	0.130898	1.09004
RAB2A	P61019	P61019	RAB2A_HUMAN	Ras-related protein Rab-2A	2943.3	2734.41	2829.78	1864.79	2724.13	3840.21	3209.74	2771.06	3421.29	2887.87	0.30878	0.0582428	0.161786	1.13239
RAB2A;RAB2B	P61019;Q8WUD1	P61019;Q8WUD1	RAB2A_HUMAN;RAB2B_HUMAN	Ras-related protein Rab-2A	15637.8	15726.7	14577.7	20231.9	18247	22819.3	27144.7	22929.6	14208.9	24938.9	0.385385	0.047415	0.142041	1.12322
RAB31	Q13636	Q13636	RAB31_HUMAN	Ras-related protein Rab-31	1425.54	4468.26	3106.5	6409.66	2768.96	7458.46	7866.06	6773.67	8077.48	8100.65	1.24174	0.00219309	0.0182757	1.52128
RAB35	Q15286	Q15286	RAB35_HUMAN	Ras-related protein Rab-35	32203.6	65332.3	48884.1	69735.7	57407.4	91432	84246.7	63970.8	67463.5	73405.9	0.513435	0.02637	0.0955162	1.19673
RAB3B	P20337	P20337	RAB3B_HUMAN	Ras-related protein Rab-3B	21465	19857.8	15866.9	18078.2	17873.8	23310.9	32336.6	33698.2	25451.8	38540.7	0.702207	0.000638384	0.00899295	1.47357
RAB3GAP2	Q9H2M9	Q9H2M9	RBGPR_HUMAN	Rab3 GTPase-activating protein non-catalytic subunit	1412.84	1322.91	1271.54	909.894	1551.98	1249.81	1103.28	1013.92	1164.08	874.618	-0.247278	0.137312	0.28541	0.922399
RAB5A	P20339	P20339	RAB5A_HUMAN	Ras-related protein Rab-5A	3614.29	3856.54	3968.38	2704.35	3331.09	3293.15	5703.31	5490.79	4350.01	4093.79	0.376285	0.0456162	0.138149	1.091
RAB5A;RAB5B;RAB5C	P20339;P51148;P61020	P20339;P51148;P61020	RAB5A_HUMAN;RAB5B_HUMAN;RAB5C_HUMAN	Ras-related protein Rab-5A	12836.5	23900	13009	26997.6	25242.9	32174.6	34121.9	29314.2	33868.4	31119.9	0.728069	0.00633123	0.0365904	1.42242
RAB5B	P61020	P61020	RAB5B_HUMAN	Ras-related protein Rab-5B	1665.61	1107.1	1729.33	1777.75	1518.16	1614.58	2231.79	2066.88	1625.9	1924.88	0.287301	0.0861371	0.208067	1.01745
RAB5C	P51148	P51148	RAB5C_HUMAN	Ras-related protein Rab-5C	2770.2	2693.49	2922.15	2799.68	2928.64	4130.81	3274.49	3616.82	3217.14	3597.59	0.332543	0.00610394	0.0358641	1.52207
RAB6A	P20340	P20340	RAB6A_HUMAN	Ras-related protein Rab-6A	6533.09	5572.17	5793.46	6245.86	6751.02	8844.56	10855.3	10648.8	10960	10472.9	0.744319	1.41017e-05	0.000700563	1.71241
RAB6A;RAB6B	P20340;Q9NRW1	P20340;Q9NRW1	RAB6A_HUMAN;RAB6B_HUMAN	Ras-related protein Rab-6A	24290.9	27763.2	24819.5	29712.6	30934.6	34061	48913.8	41717	49363.1	43836	0.657818	0.000291644	0.00550883	1.57466
RAB7A	P51149	P51149	RAB7A_HUMAN	Ras-related protein Rab-7a	9654.3	16284.4	11580.6	16155.8	17342.2	16538.5	16680	16190.5	16456.7	17440.9	0.265872	0.125343	0.270158	0.922225
RAB8A	P61006	P61006	RAB8A_HUMAN	Ras-related protein Rab-8A	1922.32	1783.44	1717.85	1387.28	1234.26	991.219	1924.61	1734.89	1251.25	2078.03	-0.0456945	0.833002	0.903809	0.121557
RABL6	Q3YEC7	Q3YEC7	RABL6_HUMAN	Rab-like protein 6	4199.82	3497.44	2786.64	3322.62	2922.2	3222.43	3731.25	3757.85	2970.2	3973.29	0.0847891	0.544835	0.693624	0.399102
RAC1	P63000	P63000	RAC1_HUMAN	Ras-related C3 botulinum toxin substrate 1	6199.19	6068.38	6084.6	5752.25	5470.94	5649.03	5468.76	5426.61	7864.65	4591.21	-0.0501766	0.719357	0.828528	0.175334
RAC1;RAC3	P60763;P63000	P15153;P60763;P63000	RAC1_HUMAN;RAC3_HUMAN	Ras-related C3 botulinum toxin substrate 3	7213.74	13195.6	7065.67	8312.24	10547.5	11522.1	11247.5	10926.9	11646.9	12919.7	0.370645	0.0493218	0.145858	1.02814
RACK1	P63244	P63244	RACK1_HUMAN	Small ribosomal subunit protein RACK1	37656.8	53258.5	38426.4	46713.8	52210.5	43531.8	35732.9	36801.6	36884.6	37760.2	-0.247441	0.0768853	0.191837	1.0909
RAD21	O60216	O60216	RAD21_HUMAN	Double-strand-break repair protein rad21 homolog	2682.32	2928.08	2953.68	2428.83	2917.56	2998.57	3537.69	3884.48	3944.65	3628.6	0.368511	0.00611827	0.0358657	1.47923
RAD23B	P54727	P54727	RD23B_HUMAN	UV excision repair protein RAD23 homolog B	16530.8	8534.1	7674.82	9952.48	6982.48	8558.62	10187.2	8401.56	9335.19	6500.83	-0.151833	0.503013	0.660836	0.462014
RAD50	Q92878	Q92878	RAD50_HUMAN	DNA repair protein RAD50	3900.3	3743.68	4075.05	3922.72	3883.04	3844.74	3691.61	3772.72	4012.26	3700.55	-0.0377911	0.664301	0.787892	0.733442
RAE1	P78406	P78406	RAE1L_HUMAN	mRNA export factor RAE1	2377.96	1848.32	2426.48	2121.74	2322.57	2222.93	2639.26	2375.66	1671.77	2610.6	0.0421688	0.77224	0.861913	0.347405
RALA	P11233	P11233	RALA_HUMAN	Ras-related protein Ral-A	7646.09	3178.66	4222.28	3274.12	2236.25	2979.64	2643.76	3430.58	2055	4688.46	-0.305706	0.339915	0.512587	0.619773
RALY	Q9UKM9	Q9UKM9	RALY_HUMAN	RNA-binding protein Raly	6896.94	7711.57	7035.62	8158.58	7825.68	12086.6	13120.1	8733.8	11172.3	11215.5	0.572085	0.000578585	0.00857786	1.54829
RAN	P62826	P62826	RAN_HUMAN	GTP-binding nuclear protein Ran	93217.5	70563.3	69647.2	73576.5	74865.1	54764.8	57360.5	69622	69669	67252.5	-0.26003	0.0525634	0.151797	1.14453
RANBP1	P43487	P43487	RANG_HUMAN	Ran-specific GTPase-activating protein	26158.6	14249.9	22274.6	15303.4	14803.8	13232.4	16962.9	16427.8	13785.3	15881.4	-0.244065	0.199769	0.366747	0.795574
RANBP2	P49792	P49792	RBP2_HUMAN	E3 SUMO-protein ligase RanBP2	6211.31	5916.54	5915.93	5592.99	6172.84	6576.48	6306.49	6252.32	6761.84	6446.52	0.118115	0.196003	0.36218	1.39728
RANBP3	Q9H6Z4	Q9H6Z4	RANB3_HUMAN	Ran-binding protein 3	5545.35	4523.83	4303.8	4405.79	4498.38	5192.73	4491.73	4914.42	3723.09	4745.65	-0.0158654	0.896916	0.944362	0.334523
RANBP6	O60518	O60518	RNBP6_HUMAN	Ran-binding protein 6	17950.4	12935	15852.5	13752.5	12769.4	8737.89	11634.9	12072.7	9228.26	9932.57	-0.50445	0.00327601	0.0235984	1.41485
RANGAP1	P46060	P46060	RAGP1_HUMAN	Ran GTPase-activating protein 1	8327.87	8747.63	7760.89	8316.65	8146.05	8386.13	8002.06	9679.23	7922.92	8998.45	0.0547564	0.579177	0.720524	0.558653
RAP1B	P61224	P61224;P62834	RAP1B_HUMAN	Ras-related protein Rap-1b	6218.95	4225.48	6012.31	3895.97	4865.36	4067.18	4657.98	4226.16	3896.08	4917.04	-0.19303	0.216543	0.386413	0.823302
RAP1GDS1	P52306	P52306	GDS1_HUMAN	Rap1 GTPase-GDP dissociation stimulator 1	1472.75	1153.65	1378.8	966.044	1172.87	1015.49	1031.39	1370.81	1480.4	1243.24	-0.00128761	0.993329	0.996455	0.127138
RARS1	P54136	P54136	SYRC_HUMAN	Arginine--tRNA ligase, cytoplasmic	6516.78	7605.44	7382.39	7105.55	7495.42	8000.07	6758.7	7255.75	6500.67	7298.06	-0.013248	0.894535	0.943368	0.14889
RBBP4	Q09028	Q09028	RBBP4_HUMAN	Histone-binding protein RBBP4	14635.1	20400.3	14195.7	20002.7	19365.2	22753	22807.3	23847.8	23662.6	24958.9	0.430864	0.00579068	0.0344525	1.48191
RBBP4;RBBP7	Q09028;Q16576	Q09028;Q16576	RBBP4_HUMAN;RBBP7_HUMAN	Histone-binding protein RBBP4	9819.16	8564.75	9814.28	7734.48	11568.9	10107.6	9396.08	7177.77	13027.2	9352.36	0.0338721	0.838894	0.904899	0.188316
RBBP6	Q7Z6E9	Q7Z6E9	RBBP6_HUMAN	E3 ubiquitin-protein ligase RBBP6	1597.35	1109.24	2461.03	1089	971.06	1552.5	1235.24	1138.3	1698.3	845.152	-0.111438	0.68275	0.801571	0.372698
RBBP7	Q16576	Q16576	RBBP7_HUMAN	Histone-binding protein RBBP7	3645.7	3726.94	3767.03	4135.63	4318.16	2975.9	3332.18	2671.61	3683.81	3359.08	-0.295788	0.0225457	0.0860653	1.38719
RBFOX2	O43251	O43251	RFOX2_HUMAN	RNA binding protein fox-1 homolog 2	1806.49	1355.11	1911.77	1646.06	1072.46	2390.27	1873.86	2427.52	1758.54	2294.25	0.48144	0.0161571	0.0688973	1.31278
RBM10	P98175	P98175	RBM10_HUMAN	RNA-binding protein 10	1981.74	2833.98	1959.3	2762.28	2282.42	3219.79	3496.7	2659.86	2654.1	2539.23	0.307991	0.057433	0.16041	1.06161
RBM12	Q9NTZ6	Q9NTZ6	RBM12_HUMAN	RNA-binding protein 12	6959.64	6186.55	6989.55	5496.92	6212.62	6531.48	7147.14	6730.56	5512.95	6430.63	0.0232192	0.836889	0.904716	0.393598
RBM12B	Q8IXT5	Q8IXT5	RB12B_HUMAN	RNA-binding protein 12B	2226.41	3848.87	2447.84	3549.27	3279.35	2647.54	2011.55	2689.25	3066.02	1698.7	-0.341995	0.114033	0.251109	0.941447
RBM14	Q96PK6	Q96PK6	RBM14_HUMAN	RNA-binding protein 14	11410.7	14992.7	12408.9	12763.1	14028.9	12865.3	16307.3	14295.1	14953.2	13914.3	0.143018	0.21954	0.390668	0.904134
RBM15	Q96T37	Q96T37	RBM15_HUMAN	RNA-binding protein 15	3382.85	2719.76	2960.85	1908.79	3643.01	5438.37	5502.15	4106.37	4829.36	2615.79	0.606745	0.0218207	0.0841796	1.20877
RBM17	Q96I25	Q96I25	SPF45_HUMAN	Splicing factor 45	2352.84	4360.94	2442.38	5541.52	5125.22	4667.32	3989.01	4127.86	4794.23	3706.75	0.187976	0.453856	0.619226	0.438324
RBM22	Q9NW64	Q9NW64	RBM22_HUMAN	Pre-mRNA-splicing factor RBM22	582.402	903.907	806.973	1256.61	523.008	510.68	1177.78	980.114	985.974	354.139	-0.0876975	0.803622	0.88174	0.237261
RBM23;RBM39	Q14498;Q86U06	Q14498;Q86U06	RBM23_HUMAN;RBM39_HUMAN	RNA-binding protein 39	3085.48	8402.89	3084	6397.81	7135.32	8240.15	8428.81	8350.29	5751.24	10933.1	0.663991	0.0462159	0.139633	1.03591
RBM25	P49756	P49756	RBM25_HUMAN	RNA-binding protein 25	9045.54	7239.45	7422.65	8027.15	6431.75	8243.15	9462.95	8412.36	9952.33	8395.22	0.225467	0.0754789	0.190189	1.12224
RBM26	Q5T8P6	Q5T8P6	RBM26_HUMAN	RNA-binding protein 26	1902.24	1972.77	2077.35	2009.53	2220.85	1802.22	1806.49	821.045	2322.34	1298.54	-0.421627	0.0960674	0.223107	0.91595
RBM27	Q9P2N5	Q9P2N5	RBM27_HUMAN	RNA-binding protein 27	2092.33	1846.2	1955.68	2593.17	1612.98	1764.55	1808.87	1361.1	1689.59	2009.05	-0.21977	0.160317	0.314468	0.845032
RBM28	Q9NW13	Q9NW13	RBM28_HUMAN	RNA-binding protein 28	2028.19	2058.75	1856.98	1737.45	1977.26	1711.14	1933.66	1697.01	1619.18	1686.8	-0.159223	0.126135	0.270972	1.19179
RBM34	P42696	P42696	RBM34_HUMAN	RNA-binding protein 34	3578.61	3623.08	4229.11	2949.74	2980.41	2039.7	2535.62	1989.54	2934.95	3128.38	-0.470069	0.0127786	0.0590314	1.27364
RBM39	Q14498	Q14498	RBM39_HUMAN	RNA-binding protein 39	9235.24	7881.3	9040.01	7219.71	7728.44	6789.95	8065.74	7958.14	7284.37	7908.71	-0.109614	0.32623	0.500835	0.793435
RBM4	Q9BWF3	Q9BWF3	RBM4_HUMAN	RNA-binding protein 4	11020	9634.01	10911.8	8546.07	7714.96	8776.74	8458.09	7794.12	8039.51	8617.6	-0.186006	0.14637	0.297881	1.00397
RBM42	Q9BTD8	Q9BTD8	RBM42_HUMAN	RNA-binding protein 42	3596.32	2191.53	3107.56	1982.49	2565.36	2257.81	3092.14	3440.12	2312.57	2564.26	0.0386418	0.837143	0.904716	0.28376
RBM8A	Q9Y5S9	Q9Y5S9	RBM8A_HUMAN	RNA-binding protein 8A	20106.8	15713.9	17141.6	18191.2	11311.9	13828.9	24913.3	21983	14998.5	16242.4	0.145445	0.478178	0.639773	0.457244
RBMX	P38159	P38159	RBMX_HUMAN	RNA-binding motif protein, X chromosome	35805.4	26664.5	35614.9	19841	25949.3	31907.4	37399.7	32065.8	32193.9	35754.4	0.266211	0.125438	0.270158	0.923508
RBP1	P09455	P09455	RET1_HUMAN	Retinol-binding protein 1	1596.02	2999.28	2139.58	4083.5	3710.33	4029.86	3831.54	4238.86	4069.16	3622.41	0.527053	0.040319	0.127402	1.12026
RBPJ	Q06330	Q06330;Q9UBG7	SUH_HUMAN	Recombining binding protein suppressor of hairless	3025.91	2919.33	2972.22	2031.91	2688.53	2058.42	2513.77	1834.89	1541.48	1697.45	-0.505658	0.00788731	0.0424317	1.34366
RBPMS	Q93062	Q93062	RBPMS_HUMAN	RNA-binding protein with multiple splicing	2416.07	7287.03	3394.48	11587.1	12556.4	9125.58	6580.91	3967.29	6976.51	6002.35	0.0396273	0.929133	0.962734	0.412358
RBPMS2	Q6ZRY4	Q6ZRY4	RBPS2_HUMAN	RNA-binding protein with multiple splicing 2	5613.62	6152.44	6369.56	5030.38	5457.83	4326.28	5165.24	6853.98	5782.69	6498.75	-0.0138891	0.921693	0.959313	0.0335995
RCC1	P18754	P18754	RCC1_HUMAN	Regulator of chromosome condensation	6519.82	10706.2	8338.28	8162.64	9762.05	8709.81	8056.14	9041.67	7174.98	9021.63	-0.0350965	0.807617	0.884633	0.259483
RCC1L	Q96I51	Q96I51	RCC1L_HUMAN	RCC1-like G exchanging factor-like protein	1400.24	1411.02	1712.35	1472.04	1859.09	1003.04	1252.04	1456.34	1327.53	1878.98	-0.204064	0.234188	0.40587	0.654584
RCC2	Q9P258	Q9P258	RCC2_HUMAN	Protein RCC2	54772.1	46632.6	53262.7	41629.3	44134.5	38076.9	56471.7	56932.4	44151.7	61454.7	0.0820536	0.59487	0.734585	0.438602
RCL1	Q9Y2P8	Q9Y2P8	RCL1_HUMAN	RNA 3'-terminal phosphate cyclase-like protein	6254.95	5079.57	6247.06	3847.87	4583.46	4096.5	3633.72	4285.89	3333.75	3604.62	-0.438094	0.0128941	0.0594572	1.28084
RCN1	Q15293	Q15293	RCN1_HUMAN	Reticulocalbin-1	3166.84	6193.89	3570.49	9370.63	7353.15	9765.63	9673.46	9140.72	6579.86	8587.73	0.667453	0.0345092	0.115181	1.09353
RCN2	Q14257	Q14257	RCN2_HUMAN	Reticulocalbin-2	1606	1629.33	1501.9	2462.77	1901.81	2266.9	3181.98	2907.18	2190.53	2269.79	0.50014	0.0100176	0.0498224	1.25802
RCOR1	Q9UKL0	Q9UKL0	RCOR1_HUMAN	REST corepressor 1	1196.85	1343.89	1025.05	1031.5	1395.66	1476.67	3023.06	1959.62	1386.6	1920.63	0.658577	0.00679862	0.0383469	1.18657
RCOR2	Q8IZ40	Q8IZ40	RCOR2_HUMAN	REST corepressor 2	1935.92	2825.23	1878.45	3662.12	2152.79	2292.78	2019.78	2379.55	1239.21	2709.38	-0.225978	0.361346	0.533432	0.538337
RDH11	Q8TC12	Q8TC12	RDH11_HUMAN	Retinol dehydrogenase 11	8346.65	5276.55	7628.59	4263.48	5329.66	6889.02	5683.41	6393.57	4568.03	5458.25	-0.0581142	0.766623	0.85816	0.500512
RDX	P35241	P35241	RADI_HUMAN	Radixin	7226.05	4660.29	7320.69	3911.58	4012.02	5288.42	5043.33	5896.43	4841.39	5344.03	0.0145309	0.940372	0.967696	0.41097
RECQL	P46063	P46063	RECQ1_HUMAN	ATP-dependent DNA helicase Q1	3873.94	4054.54	3434.9	4097.89	4278.58	5319.51	5289.85	4783.96	5676.21	5512.17	0.430835	0.00106397	0.0123072	1.64338
REEP5	Q00765	Q00765	REEP5_HUMAN	Receptor expression-enhancing protein 5	4842.8	4883.25	4526.23	4913.82	4017.27	4478.6	5156.4	4309.33	4554.06	4848.76	0.0113155	0.912523	0.95562	0.0913843
REPS1	Q96D71	Q96D71	REPS1_HUMAN	RalBP1-associated Eps domain-containing protein 1	692.023	650.193	705.949	1388.25	1129.39	1472	1375.46	1303.57	1956.37	1307.04	0.751336	0.00553328	0.0336751	1.306
REXO2	Q9Y3B8	Q9Y3B8	ORN_HUMAN	Oligoribonuclease, mitochondrial	1702.71	2925.12	2082.47	3034.5	2213.37	2071.74	1638.99	1171.29	1557.38	1774.29	-0.532566	0.0168326	0.0707325	1.21512
RFC1	P35251	P35251	RFC1_HUMAN	Replication factor C subunit 1	1829.81	1510.67	1498.23	1169.27	1348.11	1653.61	1270.65	1235.77	1214.81	1850.65	-0.0322401	0.842784	0.907902	0.33551
RFC2	P35250	P35250	RFC2_HUMAN	Replication factor C subunit 2	3054.29	2605.2	3248.66	2103.38	2404.77	1529.12	2291.75	2317.82	1345.55	2385.32	-0.465054	0.0328529	0.111255	1.14683
RFC3	P40938	P40938	RFC3_HUMAN	Replication factor C subunit 3	1887.94	660.967	1592.99	745.306	1133.96	1529.74	919.694	1885.51	610.189	1060.22	0.00612512	0.986408	0.99342	0.385288
RFC4	P35249	P35249	RFC4_HUMAN	Replication factor C subunit 4	3481.56	5157.94	4133.16	5446.09	5793.23	5208.61	5159	5842.08	5499.24	5416.9	0.199517	0.188768	0.352233	0.835863
RFC5	P40937	P40937	RFC5_HUMAN	Replication factor C subunit 5	8294.9	8440.06	7839.5	9680.92	8918.8	8255.48	6642.15	7863.79	7782.36	7400.91	-0.186396	0.0940583	0.219732	1.20405
RHOA	P61586	P61586	RHOA_HUMAN	Transforming protein RhoA	8691.25	9158.63	9607.77	10511.7	10925	8623.24	6622.73	7599.78	7431.57	8796.06	-0.326011	0.0153354	0.0666191	1.38081
RHOA;RHOC	P08134;P61586	P08134;P61586;P62745	RHOA_HUMAN;RHOC_HUMAN	Rho-related GTP-binding protein RhoC	4787.4	6696.37	6764.37	6364.94	6352.65	3609.66	7571.55	5558.5	4073.68	7055.18	-0.201139	0.354597	0.526016	0.458268
RHOC	P08134	P08134	RHOC_HUMAN	Rho-related GTP-binding protein RhoC	3059.91	3090.08	3681.43	3469.29	3487.98	5607.2	6284.16	5587.76	6809.73	6625.35	0.87949	3.09537e-06	0.000234854	1.72205
RHOT2	Q8IXI1	Q8IXI1	MIRO2_HUMAN	Mitochondrial Rho GTPase 2	3816.58	6312.17	3650.94	6069.32	5280.72	5896.4	3945.79	5613.37	4447.81	3593.1	-0.0867064	0.669984	0.79132	0.335759
RIC8A	Q9NPQ8	Q9NPQ8	RIC8A_HUMAN	Synembryn-A	1783.83	1787.03	1973.54	1255.93	1365.63	987.95	1125.91	1417.32	1622.23	1567.97	-0.285397	0.13251	0.279121	0.866798
RIDA	P52758	P52758	RIDA_HUMAN	2-iminobutanoate/2-iminopropanoate deaminase	2113.36	3417.83	2010.85	4074.95	3247.27	2800.73	2310.02	2768.13	3151.51	2664.21	-0.0708052	0.724339	0.831743	0.512495
RIF1	Q5UIP0	Q5UIP0	RIF1_HUMAN	Telomere-associated protein RIF1	5037.86	6241.92	5666.13	5675.34	5276.2	4724.79	5307.92	4904.15	6802.66	4520.87	-0.0992337	0.450246	0.616279	0.524202
RMDN1	Q96DB5	Q96DB5	RMD1_HUMAN	Regulator of microtubule dynamics protein 1	2849.22	2621.54	2204.45	2709.44	2566.98	3206.11	3562.44	4374.91	3160.68	3734.87	0.472798	0.00210292	0.0181124	1.48104
RNF114	Q9Y508	Q9Y508	RN114_HUMAN	E3 ubiquitin-protein ligase RNF114	2860.74	2049.67	2856.01	2645.65	2508.7	2264.37	1685.9	1861.34	2690.13	2048.51	-0.30089	0.0634759	0.172135	1.05545
RNF40	O75150	O75150	BRE1B_HUMAN	E3 ubiquitin-protein ligase BRE1B	1103.76	1098.81	1185.99	912.551	542.511	1676.73	581.588	819.101	927.632	1108.9	0.0412614	0.886613	0.938118	0.344148
RNGTT	O60942	O60942	MCE1_HUMAN	mRNA-capping enzyme	3204.94	3595.02	4352.34	3372.99	4104.86	3128.01	6051.13	5214.96	4731.53	4949.28	0.346958	0.0656374	0.176398	1.05889
RNH1	P13489	P13489	RINI_HUMAN	Ribonuclease inhibitor	11386.4	9746.41	11526	13224.3	11751.4	11436.8	12982.4	12478.9	15698.7	11511.8	0.150452	0.241474	0.415045	0.79762
RNMT	O43148	O43148	MCES_HUMAN	mRNA cap guanine-N7 methyltransferase	4858.53	5621	4884.6	6291.71	6676.18	5024.36	5782.77	5661.97	5157.57	5221.72	-0.0677576	0.574173	0.717289	0.586475
RNPEP	Q9H4A4	Q9H4A4	AMPB_HUMAN	Aminopeptidase B	3699.54	3490.52	3553.86	3929.93	3942.16	5506.68	5223.14	4831.17	7244.78	4863.33	0.556617	0.000851275	0.0107463	1.45836
RNPS1	Q15287	Q15287	RNPS1_HUMAN	RNA-binding protein with serine-rich domain 1	6792.43	11057.8	7173.79	7602.66	10349.1	6873.04	10311.2	7735.21	7045.04	8160.69	-0.0855441	0.622652	0.757882	0.406661
RO60	P10155	P10155	RO60_HUMAN	RNA-binding protein RO60	6974.91	4388.52	5430.17	4980.73	5661.6	6554.91	5720.73	5190.05	6728.95	6399	0.167624	0.242636	0.416367	0.735152
ROCK2	O75116	O75116	ROCK2_HUMAN	Rho-associated protein kinase 2	1482.75	1232.61	1577.34	1190.6	1438.01	1165.31	1280.68	1170.45	1023.31	880.353	-0.329559	0.0274268	0.0978159	1.25283
RPA1	P27694	P27694	RFA1_HUMAN	Replication protein A 70 kDa DNA-binding subunit	5967.1	7249.73	6440.6	8413.59	6871.08	6157.29	8600.88	8135.97	7541.62	8832.5	0.166654	0.233497	0.405046	0.80814
RPA2	P15927	P15927	RFA2_HUMAN	Replication protein A 32 kDa subunit	4661.87	3648.78	3893.82	4254.02	4325.89	4019.41	7441.91	5582.51	3920.66	4992.21	0.284547	0.123391	0.266903	0.861816
RPA3	P35244	P35244	RFA3_HUMAN	Replication protein A 14 kDa subunit	11527.8	14283.6	9925.16	13578.3	16035.2	10653	15042.8	9272.81	10019.4	12112.5	-0.19608	0.259088	0.435514	0.713206
RPAP3	Q9H6T3	Q9H6T3	RPAP3_HUMAN	RNA polymerase II-associated protein 3	4355.21	4816.34	4195.05	3884.8	4040.59	4155.73	4726.31	4921.25	4146.67	5864	0.153348	0.227757	0.398995	0.813572
RPE	Q96AT9	Q96AT9	RPE_HUMAN	Ribulose-phosphate 3-epimerase	2747.06	2656.49	3152.14	2771.68	2930.92	3224.46	3455.49	2976.54	2495.2	3590.16	0.133745	0.280368	0.454218	0.820502
RPF2	Q9H7B2	Q9H7B2	RPF2_HUMAN	Ribosome production factor 2 homolog	2767.2	2089.54	3099.16	1432.62	1648.36	1449.59	1862.92	1612.93	1992.87	1659.77	-0.310751	0.158319	0.31246	0.850222
RPIA	P49247	P49247	RPIA_HUMAN	Ribose-5-phosphate isomerase	709.527	2703.64	1407.96	3273.01	2926.18	2967.77	725.588	990.18	2788.88	1374.08	-0.332317	0.510907	0.66606	0.480713
RPL10	P27635	P27635;Q96L21	RL10_HUMAN	Large ribosomal subunit protein uL16	16737.5	7013.84	14500.6	5070.65	5569.08	5293.23	10324.3	6975.63	2766.89	8815.13	-0.473961	0.27799	0.450938	0.696365
RPL10A	P62906	P62906	RL10A_HUMAN	Large ribosomal subunit protein uL1	34660.2	13322.4	30997.8	12369.5	13563.7	13938.5	13569	15423.9	8885.8	16143.1	-0.504131	0.132896	0.279145	0.881241
RPL11	P62913	P62913	RL11_HUMAN	Large ribosomal subunit protein uL5	33914	26216.9	33644.3	30389	25968.8	23574.5	18293.9	21979.3	15850.7	22362.7	-0.562515	0.00180297	0.0166579	1.49829
RPL12	P30050	P30050	RL12_HUMAN	Large ribosomal subunit protein uL11	40545.7	37367.3	39185.4	33977.5	32069.3	39423.5	20985.3	24984.8	27466.6	23133.1	-0.460042	0.0158008	0.0680609	1.2232
RPL13	P26373	P26373	RL13_HUMAN	Large ribosomal subunit protein eL13	36981.5	48202.6	37362.6	51803.6	48116.7	41700.9	35578.6	39504.6	37022.4	41028.9	-0.179786	0.171109	0.330552	0.958386
RPL13A	P40429	P40429;Q6NVV1	RL13A_HUMAN	Large ribosomal subunit protein uL13	57804.5	82180.3	60849.8	77327.5	79712.4	70069.1	55109.6	60148.4	58763.1	62536.4	-0.212356	0.127715	0.273445	0.9934
RPL14	P50914	P50914	RL14_HUMAN	Large ribosomal subunit protein eL14	47913.9	46701.2	53412.4	40210	45902.6	45355.7	38222.4	40085.7	32042	41404.5	-0.251727	0.0586539	0.162573	1.19199
RPL15	P61313	P61313	RL15_HUMAN	Large ribosomal subunit protein eL15	35210.7	12821.9	29724.8	5613.37	7863.23	5212.62	7489.37	4953.85	5064.56	6868.65	-1.29192	0.0151357	0.0662025	1.07724
RPL17	P18621	P18621	RL17_HUMAN	Large ribosomal subunit protein uL22	48888	17978.9	39396.3	13973.5	14076.3	10833.4	17251	18175.9	11928.4	14394.3	-0.70911	0.0674054	0.179795	0.944459
RPL18	Q07020	Q07020	RL18_HUMAN	Large ribosomal subunit protein eL18	80274.5	95032.8	83669.4	85078.3	90745.5	88431.6	68650.8	68666.9	69642.7	73964.8	-0.239681	0.0443071	0.135768	1.26954
RPL18A	Q02543	Q02543	RL18A_HUMAN	Large ribosomal subunit protein eL20	23117.9	29569.8	24330.2	27742.9	29721.6	25997.1	21838.8	25543.9	23425.3	26686.6	-0.119417	0.305995	0.480768	0.798288
RPL19	P84098	P84098	RL19_HUMAN	Large ribosomal subunit protein eL19	7227.54	11924.1	6902.85	10581.8	6850.47	6751.88	7455.53	7991.24	5308.67	7909.6	-0.270416	0.175409	0.335805	0.795621
RPL21	P46778	P46778	RL21_HUMAN	Large ribosomal subunit protein eL21	23698.3	21474.5	29325.1	17609.6	21932.7	19451.7	11855.1	14848.7	13216.3	16992.6	-0.581172	0.00470189	0.030354	1.35566
RPL22	P35268	P35268	RL22_HUMAN	Large ribosomal subunit protein eL22	37152.4	68562.6	84410.5	82230.3	66158.1	71773.7	54228.5	65172.4	69322.9	66032	-0.00212547	0.99189	0.995404	0.209154
RPL23	P62829	P62829	RL23_HUMAN	Large ribosomal subunit protein uL14	9184.86	10035.1	11722.1	8325.93	10048.4	4322.09	3824.41	5407.12	4169.84	6294.04	-1.05346	2.13513e-05	0.00090743	1.65749
RPL23A	P62750	P62750	RL23A_HUMAN	Large ribosomal subunit protein uL23	85004.1	58729.8	87110.9	55639.7	57113.4	43732.5	35374.8	43300.7	41242	53183.9	-0.646688	0.0022828	0.0188845	1.37003
RPL24	P83731	P83731	RL24_HUMAN	Large ribosomal subunit protein eL24	22510.8	25234.8	20300.8	24521.6	26133	27820.8	24491.9	29902.2	23392.4	25538.7	0.143984	0.221699	0.392528	0.873225
RPL26	P61254	P61254;Q9UNX3	RL26_HUMAN	Large ribosomal subunit protein uL24	91215	46658.4	83905.5	37214	44329.5	36167	40007.8	31124.5	32318.2	24883.7	-0.804728	0.00808279	0.0432099	1.18347
RPL27	P61353	P61353	RL27_HUMAN	Large ribosomal subunit protein eL27	5722.37	3375.99	5007.08	1883.74	2636.4	2057.52	1975.27	1678.51	1827.8	2142.5	-0.83341	0.0087044	0.0452984	1.19711
RPL27A	P46776	P46776	RL27A_HUMAN	Large ribosomal subunit protein uL15	71769	75248.3	71082.4	57379.1	74006	48959.8	39005.1	41783.8	43098.4	46337.3	-0.670921	7.17304e-05	0.00237843	1.66225
RPL28	P46779	P46779	RL28_HUMAN	Large ribosomal subunit protein eL28	11257.2	15754.5	11523.9	13810.8	16080	12262.8	8897.43	11979.5	11452.4	13288.5	-0.238013	0.131553	0.278852	0.940425
RPL29	P47914	P47914	RL29_HUMAN	Large ribosomal subunit protein eL29	7809.34	10440.2	7378.09	11679.4	10580.8	11685.5	1424.39	11092.4	6555.81	9431.45	-0.540438	0.293647	0.468476	0.457679
RPL3	P39023	P39023;Q92901	RL3_HUMAN	Large ribosomal subunit protein uL3	14539.1	11128.2	13988.5	8263.77	10605	8447.73	8527.25	9053.25	7224.04	9970.94	-0.415568	0.0245855	0.0911235	1.19914
RPL30	P62888	P62888	RL30_HUMAN	Large ribosomal subunit protein eL30	34819.1	80256.4	38960.4	96292.5	76165	67244	51562.8	61292.3	59206.8	62550.2	-0.00416921	0.987769	0.994386	0.415354
RPL31	P62899	P62899	RL31_HUMAN	Large ribosomal subunit protein eL31	163230	32335.1	141670	32618.7	45946.3	37787.6	37513.8	21979.3	38402.1	24538.9	-1.05084	0.0423686	0.131596	0.980738
RPL32	P62910	P62910	RL32_HUMAN	Large ribosomal subunit protein eL32	30291.9	27289.7	34702	17402.4	27729.7	21120.9	21948.2	17134.6	16045.4	19058.8	-0.502123	0.0155323	0.0672131	1.25839
RPL35	P42766	P42766	RL35_HUMAN	Large ribosomal subunit protein uL29	84563.4	71873.6	79358.6	86381.7	62294.5	69602.8	46145.1	60760.1	50864.4	62057.3	-0.414995	0.0125254	0.058391	1.3286
RPL36	Q9Y3U8	Q9Y3U8	RL36_HUMAN	Large ribosomal subunit protein eL36	19352.2	35057.9	21648.6	38222.5	35112.2	27477.5	24785.3	28205.4	25291.3	25323.3	-0.136015	0.489945	0.651047	0.658486
RPL37A	P61513	P61513	RL37A_HUMAN	Large ribosomal subunit protein eL43	6309.06	15735.2	6916.52	13910.1	14687.2	11776.5	8937.71	11133.3	13466	11265.4	0.0683208	0.800787	0.881315	0.360246
RPL38	P63173	P63173	RL38_HUMAN	Large ribosomal subunit protein eL38	20998	47660.4	23419.2	51371.2	48349.1	49957.6	38966.6	45689.9	43014.1	46534.7	0.322539	0.230004	0.401445	0.619407
RPL4	P36578	P36578	RL4_HUMAN	Large ribosomal subunit protein uL4	113152	78825.2	104727	65863	80769.8	58249.4	52334.5	56280.7	43450.6	52582.4	-0.732807	0.00060038	0.00879868	1.46365
RPL5	P46777	P46777	RL5_HUMAN	Large ribosomal subunit protein uL18	47727.9	29608.4	46960.7	34243.6	30508.1	23000.4	24449.1	25085.9	19716.8	24887.6	-0.664808	0.00135339	0.0143202	1.40157
RPL6	Q02878	Q02878	RL6_HUMAN	Large ribosomal subunit protein eL6	115656	80932.7	126915	76444.4	85555.8	66299.8	59337	65590.3	54667	62286.6	-0.628901	0.00157414	0.0156254	1.39041
RPL7	P18124	P18124	RL7_HUMAN	Large ribosomal subunit protein uL30	42520.7	76509.2	46025.1	68970.4	71521.5	67725.4	51620.3	56748.4	56901.6	60190.3	-0.0240719	0.893694	0.942871	0.336263
RPL7A	P62424	P62424	RL7A_HUMAN	Large ribosomal subunit protein eL8	38261.7	40611.5	39535.7	43974.5	36013.4	34601	27830.2	37322.7	29920.7	33501.4	-0.286644	0.0239433	0.0893312	1.35592
RPL7L1	Q6DKI1	Q6DKI1	RL7L_HUMAN	Ribosomal protein uL30-like	5766.24	5896.6	4585.5	3624.75	5558.74	4899.16	4353.93	3759.43	3888.99	4473.13	-0.23419	0.143512	0.29394	0.923988
RPL8	P62917	P62917	RL8_HUMAN	Large ribosomal subunit protein uL2	14571.8	10858	13734.4	7066.73	8873.55	5993.06	4777.36	6872.26	5102.81	5968.74	-0.901297	0.000730941	0.00975864	1.416
RPL9	P32969	P32969	RL9_HUMAN	Large ribosomal subunit protein uL6	33937.5	64402.4	44668.4	55314.8	57073.3	44100.7	37791.6	55818.4	32743.4	54855.5	-0.176653	0.399069	0.570098	0.541441
RPLP0	P05388	P05388	RLA0_HUMAN	Large ribosomal subunit protein uL10	46453.8	66528.7	52038	66823.3	62537.1	56403.7	44103.5	54458.6	41381.2	53195.9	-0.234449	0.122734	0.266131	0.961309
RPLP1	P05386	P05386	RLA1_HUMAN	Large ribosomal subunit protein P1	48148.6	47175.7	45565.6	62094	47588.7	34363.8	32523.9	39291.8	29772.4	39498.4	-0.513221	0.00154046	0.0154652	1.49018
RPLP2	P05387	P05387	RLA2_HUMAN	Large ribosomal subunit protein P2	32620.4	38337.5	32378	61688.9	42132.8	38454.2	36996.1	47284	31056.6	35993.6	-0.0969966	0.605807	0.744127	0.419556
RPN1	P04843	P04843	RPN1_HUMAN	Dolichyl-diphosphooligosaccharide--protein glycosyltransferase subunit 1	20190	14898.9	35275.6	15847.4	17607.3	19991.8	24496.5	26453.7	19526.8	23747.5	0.204137	0.362397	0.534446	0.42779
RPN2	P04844	P04844	RPN2_HUMAN	Dolichyl-diphosphooligosaccharide--protein glycosyltransferase subunit 2	12391.3	17035.1	13163.8	13403	16991.7	18537.6	21752.4	24982.5	17254.6	23292.3	0.535485	0.00288562	0.0217851	1.42687
RPP30	P78346	P78346	RPP30_HUMAN	Ribonuclease P protein subunit p30	2172.89	3082.9	3338.27	3573.36	2479.6	2231.74	2835.02	3008.92	2312.99	2780.9	-0.138816	0.391807	0.561659	0.596635
RPRD1B	Q9NQG5	Q9NQG5	RPR1B_HUMAN	Regulation of nuclear pre-mRNA domain-containing protein 1B	3679.93	2619.25	3599.15	2562.79	3030.16	3423.1	5118.62	3756.42	4299.9	4714.55	0.461518	0.0103984	0.0510617	1.30813
RPRD2	Q5VT52	Q5VT52	RPRD2_HUMAN	Regulation of nuclear pre-mRNA domain-containing protein 2	6078.04	5289.05	5687.72	5538.26	6332.87	10727	7309.47	7660.49	8691.46	7344.68	0.51591	0.00157479	0.0156254	1.44518
RPS10	P46783	P46783;Q9NQ39	RS10_HUMAN	Small ribosomal subunit protein eS10	39600.5	23080.6	41946.1	17069.1	21517.9	12455.6	16265.4	14389	7835.76	17855.2	-1.02186	0.00417666	0.0282506	1.27075
RPS11	P62280	P62280	RS11_HUMAN	Small ribosomal subunit protein uS17	59992.6	39561.3	59249.1	27814.7	31303.8	30291.4	26396.9	34925	18124.2	34911.7	-0.558521	0.049363	0.145858	1.05766
RPS12	P25398	P25398	RS12_HUMAN	Small ribosomal subunit protein eS12	110779	46563.1	143965	55011.6	42701.4	31719	43590.3	52158.4	22719.2	37986.8	-0.961741	0.0184305	0.0748094	1.06644
RPS13	P62277	P62277	RS13_HUMAN	Small ribosomal subunit protein uS15	151440	85844.2	119807	59092.3	77596.9	64692	79942.9	82050.3	48468.1	76252.9	-0.437417	0.100619	0.229909	0.931071
RPS14	P62263	P62263	RS14_HUMAN	Small ribosomal subunit protein uS11	31790	24224	27958.1	23313.1	22984.5	26736.6	17866.2	25659.3	18961.3	24756.8	-0.200724	0.204552	0.372702	0.821995
RPS15	P62841	P62841	RS15_HUMAN	Small ribosomal subunit protein uS19	14667.6	7672.87	11283.3	7044.77	6958.23	5873.97	4197.32	5158.44	4291.13	5760.39	-0.861365	0.00184323	0.0167708	1.29209
RPS15A	P62244	P62244	RS15A_HUMAN	Small ribosomal subunit protein uS8	150082	39337.9	123798	24595.4	24767.7	31913.3	51476.3	45741	14508.9	49823.5	-0.606997	0.298101	0.472147	0.776052
RPS16	P62249	P62249	RS16_HUMAN	Small ribosomal subunit protein uS9	64283.3	40886.4	60726.6	43812	41963.7	44100.1	46696.5	47849.8	31625.7	46839.9	-0.201479	0.260797	0.436295	0.764428
RPS17	P08708	P08708	RS17_HUMAN	Small ribosomal subunit protein eS17	8800.92	10469.7	8676.61	10594.1	10215.8	10025	7671.71	10083.2	9270.24	9480.75	-0.0688496	0.556931	0.704094	0.482108
RPS18	P62269	P62269	RS18_HUMAN	Small ribosomal subunit protein uS13	82900.4	93456.4	85699.6	96047.6	89677.9	78060.8	64192.3	73441	55814.6	71361.3	-0.392814	0.00478733	0.030634	1.52262
RPS19	P39019	P39019	RS19_HUMAN	Small ribosomal subunit protein eS19	48146.7	43336	57929.5	48203.9	38929.5	39264.1	33925	32691	31011	33005.6	-0.469462	0.00268359	0.0206741	1.44555
RPS19BP1	Q86WX3	Q86WX3	AROS_HUMAN	Active regulator of SIRT1	2003.27	2418.66	2241.11	1956.6	2082.82	2924	1503.33	1537.38	2701.54	1930.67	-0.0655832	0.73808	0.842018	0.0563184
RPS2	P15880	P15880	RS2_HUMAN	Small ribosomal subunit protein uS5	37239	50826.2	41956.3	48652.8	47983.4	49563.5	39783.1	43061	36732.9	48498.2	-0.0587012	0.652271	0.781621	0.329354
RPS20	P60866	P60866	RS20_HUMAN	Small ribosomal subunit protein uS10	50113.4	19412.1	44401	12913.3	14586.1	10390.6	7715.84	8826.5	9439.29	8439.55	-1.43453	0.0017868	0.016629	1.19169
RPS21	P63220	P63220	RS21_HUMAN	Small ribosomal subunit protein eS21	5913.08	4495.36	4950.02	3714.62	3989.39	2801.03	2388.48	3711.32	2468.34	4386.34	-0.571562	0.011982	0.0563731	1.23641
RPS23	P62266	P62266	RS23_HUMAN	Small ribosomal subunit protein uS12	52866.1	54916.4	59722.2	47628.5	50815.1	50970.3	36586	38962.9	32645.5	46367.5	-0.386368	0.0145214	0.0645351	1.33124
RPS24	P62847	P62847	RS24_HUMAN	Small ribosomal subunit protein eS24	49699	35476.8	55930.7	30855.9	37439.2	33800.3	26452.6	29982.1	25535.7	36495.7	-0.437796	0.0295539	0.102673	1.135
RPS25	P62851	P62851	RS25_HUMAN	Small ribosomal subunit protein eS25	44502	136738	57336.1	109656	133378	92257.2	94164.9	90491.7	94082	101872	0.112441	0.70562	0.818622	0.348402
RPS26	P62854	P62854;Q5JNZ5	RS26_HUMAN	Small ribosomal subunit protein eS26	8687.43	5082.51	7232	5192.2	2696.75	4124.67	3002.82	4865.87	5110.33	5463.78	-0.281922	0.342542	0.515633	0.706676
RPS27	P42677	P42677	RS27_HUMAN	Small ribosomal subunit protein eS27	14237.2	12333.2	14185.5	10677.9	12381.8	9512.5	9910.84	8178.8	7500.58	7396.06	-0.58887	0.0006185	0.00886054	1.56289
RPS27;RPS27L	P42677;Q71UM5	P42677;Q71UM5	RS27L_HUMAN;RS27_HUMAN	Small ribosomal subunit protein eS27	21996.7	18842.1	21557.7	22988.4	21039.2	18197.1	15353.3	16932.8	13471.7	16449.8	-0.408649	0.00305107	0.0226169	1.55224
RPS27A;UBA52;UBB;UBC	P0CG47;P0CG48;P62979;P62987	P0CG47;P0CG48;P62979;P62987	RL40_HUMAN;RS27A_HUMAN;UBB_HUMAN;UBC_HUMAN	Polyubiquitin-B	122131	157128	119312	162691	169616	162492	109417	176651	147240	175693	0.0725632	0.661564	0.786372	0.333297
RPS28	P62857	P62857	RS28_HUMAN	Small ribosomal subunit protein eS28	39332.8	26800.8	38282.1	28040.5	17844.5	20067.5	28119.6	24773.3	17317.6	26420.3	-0.331701	0.158793	0.312864	0.871996
RPS3	P23396	P23396	RS3_HUMAN	Small ribosomal subunit protein uS3	62864	61092.1	65618.7	53950	53684.7	50050.5	40913.8	47199.2	37720.9	50978.6	-0.394686	0.00633412	0.0365904	1.46489
RPS3A	P61247	P61247	RS3A_HUMAN	Small ribosomal subunit protein eS1	11939.1	7253.69	12703.5	7467.29	5910.85	6575.39	8602.39	7279.52	5401.42	7503.9	-0.308126	0.185396	0.348643	0.821459
RPS4X	P62701	P62701	RS4X_HUMAN	Small ribosomal subunit protein eS4, X isoform	24861	28179.3	26694.2	26704.9	28488.3	27533.2	21849	23594.7	17834.3	23681.7	-0.249367	0.0632332	0.171736	1.16003
RPS4X;RPS4Y1	P22090;P62701	P62701;P22090;Q8TD47	RS4X_HUMAN;RS4Y1_HUMAN	Small ribosomal subunit protein eS4, Y isoform 1	22348	12150	21108.3	9922.6	11512.8	9805.62	8195.98	11297.6	7577.59	11263.7	-0.615703	0.0244313	0.090816	1.10631
RPS5	P46782	P46782	RS5_HUMAN	Small ribosomal subunit protein uS7	16426.2	17937.6	23388.7	15791.1	17231.3	15512.3	15714.7	13689	8925.71	14016.8	-0.43341	0.0266066	0.0961002	1.19474
RPS6	P62753	P62753	RS6_HUMAN	Small ribosomal subunit protein eS6	43563.1	47746.6	46921.7	45576.1	43187.5	44858.6	34570.8	40644.2	36596.2	41108	-0.203705	0.0679042	0.18037	1.28173
RPS7	P62081	P62081	RS7_HUMAN	Small ribosomal subunit protein eS7	29536.3	21163.4	32574.6	22997.3	20744.4	26727.3	17417.7	26750.6	41678.1	25976.3	0.0945836	0.66868	0.790566	0.323806
RPS8	P62241	P62241	RS8_HUMAN	Small ribosomal subunit protein eS8	103659	78914.1	98051.1	70374	80659	78084	67265.6	71242.6	59436.4	80225.8	-0.27028	0.0702359	0.184071	1.09562
RPS9	P46781	P46781	RS9_HUMAN	Small ribosomal subunit protein uS4	165752	50165.9	130829	38274.3	44487.8	43008.2	37018.5	31552.8	35513.2	32465.7	-0.999815	0.0218868	0.0842306	1.03142
RPSA	P08865	P08865;A0A8I5KQE6	RSSA_HUMAN	Small ribosomal subunit protein uS2	49136	65884.8	58095.3	65358.5	59508.4	64461.6	48951.9	55132.1	54341.6	52895.2	-0.109743	0.366214	0.537929	0.671076
RRAS2	P62070	P62070	RRAS2_HUMAN	Ras-related protein R-Ras2	1225.32	1548.63	838.442	1569.84	1325.99	1855.96	1720.59	1845.39	2612.2	1756.77	0.6055	0.00682725	0.0383469	1.32808
RRBP1	Q9P2E9	Q9P2E9	RRBP1_HUMAN	Ribosome-binding protein 1	6175.2	5893.22	5886.76	5483.12	5044.3	7713.72	6124.68	7004.46	5803.01	6434.44	0.212023	0.0786943	0.194826	1.19541
RRM1	P23921	P23921	RIR1_HUMAN	Ribonucleoside-diphosphate reductase large subunit	7717.37	5267.57	6007.34	6049.45	4594.34	6270.99	4815.36	6249.6	4153.71	5741.71	-0.118509	0.48272	0.643122	0.550104
RRM2	P31350	P31350	RIR2_HUMAN	Ribonucleoside-diphosphate reductase subunit M2	3862.09	4967.3	3906.71	5671.5	3497.23	4567.07	2912.41	3657.41	3749.2	3786.76	-0.221124	0.193842	0.358447	0.772752
RRP12	Q5JTH9	Q5JTH9	RRP12_HUMAN	RRP12-like protein	3173.09	3320.2	2918.98	2612.33	2798.16	1766.43	3105.53	3267.23	2451.19	2574.75	-0.198072	0.247134	0.421982	0.663362
RRP1B	Q14684	Q14684	RRP1B_HUMAN	Ribosomal RNA processing protein 1 homolog B	5744.78	5734.72	6237.8	5625.17	4829.11	6031.8	4868.59	4162.05	4488.39	4217.09	-0.254115	0.0670644	0.179072	1.0891
RRP7A	Q9Y3A4	Q9Y3A4	RRP7A_HUMAN	Ribosomal RNA-processing protein 7 homolog A	947.114	936.101	1153.65	754.789	958.755	763.272	978.698	1059.37	741.552	895.631	-0.0986746	0.499819	0.658676	0.470021
RRP9	O43818	O43818	U3IP2_HUMAN	U3 small nucleolar RNA-interacting protein 2	5970.95	4252.66	3040.9	4726.27	3795.36	4529.79	7055.04	6486.46	6709.73	5998.47	0.518015	0.0160406	0.0685153	1.24162
RRS1	Q15050	Q15050	RRS1_HUMAN	Ribosome biogenesis regulatory protein homolog	3820.64	3908.96	3619.75	3943.66	3197.63	3173.5	2837.05	3413.76	2295.6	3054.82	-0.332143	0.0209186	0.0819317	1.33755
RSF1	Q96T23	Q96T23	RSF1_HUMAN	Remodeling and spacing factor 1	695.073	650.247	776.969	803.67	395.677	977.796	1241.33	1260.54	900.765	885.43	0.689068	0.00469324	0.030354	1.40513
RSL1D1	O76021	O76021	RL1D1_HUMAN	Ribosomal L1 domain-containing protein 1	7476.05	7978.18	6624.22	7082.34	7341.39	7149.33	6470.32	7532.04	5999.04	6805.23	-0.106046	0.315514	0.489094	0.825338
RSRC2	Q7L4I2	Q7L4I2	RSRC2_HUMAN	Arginine/serine-rich coiled-coil protein 2	1367.34	2354.85	1329.47	3606.34	2439.93	2255.64	1848.59	1740.92	1841.14	2461.89	-0.0390363	0.881169	0.933519	0.399014
RSU1	Q15404	Q15404	RSU1_HUMAN	Ras suppressor protein 1	1901.52	2737.59	2617.25	2556.79	2754.57	2739.36	2302.05	3138.88	3978.22	2506.35	0.208015	0.228913	0.400259	0.746842
RTCB	Q9Y3I0	Q9Y3I0	RTCB_HUMAN	RNA-splicing ligase RtcB homolog	9272.85	8804.8	10274	10257.4	9372.16	11121.6	11392.1	11350.1	10687.1	11429.9	0.224623	0.029254	0.102061	1.56089
RTF1	Q92541	Q92541	RTF1_HUMAN	RNA polymerase-associated protein RTF1 homolog	2429.46	3661.75	2834.4	3607.23	3531.7	3442.96	3420.17	3343.49	4105.71	3102.31	0.128473	0.373748	0.543835	0.647418
RTN4	Q9NQC3	Q9NQC3	RTN4_HUMAN	Reticulon-4	21647.9	20285.5	21819.3	18277.6	18050.3	18142.3	17552.1	21041.1	18530.3	17836.8	-0.10268	0.336529	0.510195	0.811106
RTRAF	Q9Y224	Q9Y224	RTRAF_HUMAN	RNA transcription, translation and transport factor protein	4827.56	2072.98	4184.15	2886.18	2538.28	1925.07	3386.97	2637.39	2636.48	2650.72	-0.270305	0.267967	0.441704	0.698422
RUFY1	Q96T51	Q96T51	RUFY1_HUMAN	RUN and FYVE domain-containing protein 1	1581.74	1460.72	1531.81	2827.33	1357.45	2432.47	2266.78	2006.87	2663.15	1905.33	0.409251	0.0564728	0.159298	0.909238
RUVBL1	Q9Y265	Q9Y265	RUVB1_HUMAN	RuvB-like 1	14149.4	16207	13841.8	15622.2	16058.4	14986.1	14570.2	15100.4	13874.9	14750.2	-0.0477712	0.614016	0.750595	0.623947
RUVBL2	Q9Y230	Q9Y230	RUVB2_HUMAN	RuvB-like 2	16183.7	17202	17373	19594.6	21063.9	17000.8	14238.5	14871.8	15690.4	16028.4	-0.228127	0.0538271	0.154224	1.25104
S100A11	P31949	P31949	S10AB_HUMAN	Protein S100-A11	5195.91	3066.7	4539.01	4333.29	3387.5	11522.7	19597.9	12035.3	12199.2	11313.6	1.69271	1.59209e-06	0.000150364	1.60361
S100A13	Q99584	Q99584	S10AD_HUMAN	Protein S100-A13	9140.76	2073.9	7167.12	2702.35	1647.26	1866.36	2136.43	2521.92	2593.15	1899.99	-0.721763	0.118494	0.258699	0.889309
SACM1L	Q9NTJ5	Q9NTJ5	SAC1_HUMAN	Phosphatidylinositol-3-phosphatase SAC1	4428.28	4024.79	4208.94	3253.78	4506.82	4584.39	4941.62	4183.26	3329.95	4237.3	0.0563157	0.682039	0.801474	0.400006
SAE1	Q9UBE0	Q9UBE0	SAE1_HUMAN	SUMO-activating enzyme subunit 1	6929.91	7566.03	7360.98	7845.94	8199.51	7415.94	8008.49	6938.69	10138.5	7746.05	0.0764516	0.527948	0.680277	0.565394
SAFB	Q15424	Q15424	SAFB1_HUMAN	Scaffold attachment factor B1	8265.62	10479.1	10532.6	9745.92	9375.43	10133.5	11697.3	10973.9	10991.3	11620.8	0.198992	0.0760135	0.190559	1.25702
SAFB;SAFB2	Q14151;Q15424	Q14151;Q15424	SAFB1_HUMAN;SAFB2_HUMAN	Scaffold attachment factor B2	9545.3	15296.8	11422.1	13142.3	13105.5	18194	16317.1	16559.3	18734.5	15559	0.463692	0.00458917	0.0300833	1.46642
SAFB2	Q14151	Q14151	SAFB2_HUMAN	Scaffold attachment factor B2	3092.22	4901.19	3343.61	3336.12	3372.86	3814.36	3713.85	4021.58	3576.82	3753.02	0.0846768	0.526073	0.678889	0.314637
SALL4	Q9UJQ4	Q9UJQ4	SALL4_HUMAN	Sal-like protein 4	7294.34	6081.01	5630.08	6725.5	5863.85	6408.36	7226.31	7774.91	7654.98	7092.36	0.197764	0.0915689	0.216405	1.14161
SAMM50	Q9Y512	Q9Y512	SAM50_HUMAN	Sorting and assembly machinery component 50 homolog	4326.5	3951.39	3946.66	3905.4	4907.47	4924.01	3775.45	4740.45	2044.4	4418.2	-0.139943	0.532297	0.683807	0.326415
SAP18	O00422	O00422	SAP18_HUMAN	Histone deacetylase complex subunit SAP18	4658.4	2812.26	4697.64	2484.48	2470.1	2919.29	5150.12	4546.34	1221.64	3160.97	-0.103293	0.779828	0.867196	0.294399
SAP30BP	Q9UHR5	Q9UHR5	S30BP_HUMAN	SAP30-binding protein	3036.96	2278.61	2890.64	2310.9	2469.07	2582.81	2262.2	2581.97	3478.72	1954.62	-0.0307833	0.848216	0.91124	0.0725709
SAR1A	Q9NR31	Q9NR31	SAR1A_HUMAN	GTP-binding protein SAR1a	14490.2	7069.05	18350.1	6207.88	6131.98	8183.35	7109.5	5441.03	4572.25	3460.09	-0.767226	0.0466029	0.140636	0.985068
SAR1A;SAR1B	Q9NR31;Q9Y6B6	Q9NR31;Q9Y6B6	SAR1A_HUMAN;SAR1B_HUMAN	GTP-binding protein SAR1a	13331.5	28060.6	19529.5	34010.1	30371.7	34252.3	25220.8	24925.9	24789.2	26179.6	0.177766	0.462822	0.627097	0.369474
SARNP	P82979	P82979	SARNP_HUMAN	SAP domain-containing ribonucleoprotein	9063.86	12153.3	9430.46	16995.1	10909.8	13774.5	9737.71	11798.5	11892.5	14547.1	0.10146	0.582248	0.723201	0.291906
SARS1	P49591	P49591	SYSC_HUMAN	Serine--tRNA ligase, cytoplasmic	17173.4	17702.4	18497.1	17658.7	15471.3	15583.2	13232.1	13042.2	17930.3	14729.2	-0.222604	0.0739912	0.189857	1.14242
SART1	O43290	O43290	SNUT1_HUMAN	U4/U6.U5 tri-snRNP-associated protein 1	4302.26	4470.06	3550.26	4612.2	3730.13	4780.45	4908.95	4551	4090.38	4467.76	0.146472	0.205212	0.373266	0.918434
SART3	Q15020	Q15020	SART3_HUMAN	Squamous cell carcinoma antigen recognized by T-cells 3	3047.42	3197.06	3264.63	2733.68	3712.95	2978.19	3251.27	2903.3	3373.92	3185.31	-0.0191298	0.860302	0.921365	0.224894
SCAF4	O95104	O95104	SCAF4_HUMAN	SR-related and CTD-associated factor 4	329.611	707.092	262.51	683.996	540.503	381.411	786.804	957.792	662.682	392.809	0.344435	0.327323	0.501908	0.603942
SCAF4;SCAF8	O95104;Q9UPN6	O95104;Q9UPN6	SCAF4_HUMAN;SCAF8_HUMAN	SR-related and CTD-associated factor 4	7120.45	4021.2	6499.1	4837	5762.76	4255.7	4138.15	4500.25	4250.64	5309	-0.307182	0.0760743	0.190559	1.02769
SCAMP1	O15126	O15126	SCAM1_HUMAN	Secretory carrier-associated membrane protein 1	2423.37	1732.49	2585.8	2596.52	2027.29	2176.02	2669.44	2421.05	1756.94	2452.27	0.0168792	0.913548	0.955908	0.185786
SCAMP3	O14828	O14828	SCAM3_HUMAN	Secretory carrier-associated membrane protein 3	2270.32	2146.69	1892.16	2100.39	1962.99	2460.51	1784.44	1835.6	2640.79	2537.6	0.101233	0.470813	0.635665	0.548595
SCARB2	Q14108	Q14108	SCRB2_HUMAN	Lysosome membrane protein 2	1931.09	2746.36	2684.46	2908.63	3441.22	2499.19	4014.07	3090.6	4604.25	3601.35	0.370096	0.0745706	0.190039	1.02295
SCD	O00767	O00767	SCD_HUMAN	Stearoyl-CoA desaturase	7482.22	10674	6696.69	4748.21	5143.79	8211.79	7117.96	7795.98	6581.1	6993.01	0.136567	0.503549	0.661131	0.282758
SCFD1	Q8WVM8	Q8WVM8	SCFD1_HUMAN	Sec1 family domain-containing protein 1	3466.41	2939.4	3750.98	3220.39	3324.26	3483.48	4277.62	3706.5	3295.72	3778.87	0.149846	0.192919	0.357778	0.953231
SCP2	P22307	P22307	SCP2_HUMAN	Sterol carrier protein 2	7008	5286.43	6965.63	8612.69	6830.18	6652.12	12536.4	11883	14703.4	10617.9	0.669776	0.00684478	0.0383608	1.31129
SCPEP1	Q9HB40	Q9HB40	RISC_HUMAN	Retinoid-inducible serine carboxypeptidase	3370.67	4063.12	3848.65	5292.46	5390.34	5253.94	5483.28	5549.07	6589.32	5270.09	0.376789	0.0248875	0.0918423	1.23566
SCRIB	Q14160	Q14160	SCRIB_HUMAN	Protein scribble homolog	2254.28	2300.18	1992.37	3111.7	2142.51	2635.88	2509.14	2801.99	2741.19	3033.95	0.232307	0.0966789	0.223789	0.964703
SCRN1	Q12765	Q12765	SCRN1_HUMAN	Secernin-1	2957.5	2540.94	2851.38	3844.02	3929.19	4987.92	4032.39	3335.42	6052.68	4041.62	0.468314	0.0239968	0.0893312	1.13687
SCYL1	Q96KG9	Q96KG9	SCYL1_HUMAN	N-terminal kinase-like protein	1271.35	892.264	1461.53	1449.3	1121.72	1968.78	1236.49	1812.36	1208.76	1281.16	0.268189	0.175354	0.335805	0.818573
SDCBP	O00560	O00560	SDCB1_HUMAN	Syntenin-1	4791.33	3665.03	2941.23	2886.18	2767.17	2938.43	3153.63	2970.4	3279.88	2971.82	-0.124077	0.425907	0.598053	0.559075
SDHA	P31040	P31040	SDHA_HUMAN	Succinate dehydrogenase [ubiquinone] flavoprotein subunit, mitochondrial	5282.46	4757.72	6132.5	6343.56	6172.51	4590.11	4695.52	6265.11	5883.1	5392.4	-0.0988712	0.45632	0.621257	0.531398
SDHB	P21912	P21912	SDHB_HUMAN	Succinate dehydrogenase [ubiquinone] iron-sulfur subunit, mitochondrial	8172.08	6099.11	7593.53	6408	7282.55	5040.35	4524.82	4354.7	2816.76	5531.43	-0.702412	0.00181967	0.0167515	1.51358
SEC11A	P67812	P67812	SC11A_HUMAN	Signal peptidase complex catalytic subunit SEC11A	2050.21	1084.82	1599.9	1519.1	823.895	1914.41	1036.76	936.106	1613.87	1445.69	-0.00780075	0.976925	0.987868	0.255736
SEC13	P55735	P55735	SEC13_HUMAN	Protein SEC13 homolog	1213.94	7934.37	3968.92	5177.6	5874.56	8163.89	6679.78	6663.41	4852.82	8062.18	0.722163	0.108014	0.241188	0.892067
SEC22B	O75396	O75396	SC22B_HUMAN	Vesicle-trafficking protein SEC22b	3444.25	2139.49	3048.06	1978.09	2273.7	2870.02	4261.56	3904.58	3992.14	3837.54	0.571095	0.0067628	0.0383469	1.35647
SEC23A	Q15436	Q15436	SC23A_HUMAN	Protein transport protein Sec23A	2662.3	3651.33	3014.79	3237.65	4116.88	5152.45	3791.06	3363.35	5576.71	4158.98	0.392647	0.0369453	0.120213	1.10319
SEC23A;SEC23B	Q15436;Q15437	Q15436;Q15437	SC23A_HUMAN;SC23B_HUMAN	Protein transport protein Sec23A	4754.92	3705.21	4436.24	3769.23	4167.17	4728.42	4495.52	4475.51	4379.18	4872.06	0.145053	0.181923	0.345681	1.07278
SEC23B	Q15437	Q15437	SC23B_HUMAN	Protein transport protein Sec23B	4296.45	3905.95	4157.67	2364.16	2860.76	4130.36	3747.24	3643.09	3708.13	3440.83	0.121632	0.480778	0.6417	0.498336
SEC24A	O95486	O95486	SC24A_HUMAN	Protein transport protein Sec24A	2351.59	1232.42	1579.7	596.921	1835.77	1841.16	1483.78	1635.65	1077.68	1632.99	0.129476	0.686958	0.802815	0.340107
SEC24C	P53992	P53992	SC24C_HUMAN	Protein transport protein Sec24C	8217.53	10839.9	7941.85	9037.31	8982.86	11187.2	11175	12035.6	11273.1	10664.3	0.33101	0.00955912	0.0486254	1.47265
SEC24D	O94855	O94855	SC24D_HUMAN	Protein transport protein Sec24D	2164.79	4331.03	2539.88	3589.66	3549.85	3633.67	3110.81	3529.06	2707.22	3118.24	0.0300265	0.873006	0.928663	0.19152
SEC31A	O94979	O94979	SC31A_HUMAN	Protein transport protein Sec31A	5958.16	2397.11	5040.87	2380.85	3043.66	4273.28	4594.28	3864.47	7434.94	4075.84	0.427823	0.156146	0.310345	0.664892
SEC61A1	P61619	P61619	S61A1_HUMAN	Protein transport protein Sec61 subunit alpha isoform 1	5733.15	2466.68	5738.79	1864.79	3130.71	2126.99	3325.84	3157.39	2188.23	2390.52	-0.403857	0.211127	0.379939	0.808632
SEC61G	P60059	P60059	SC61G_HUMAN	Protein transport protein Sec61 subunit gamma	1437.03	2378.19	1590.24	4824.62	2085.84	4913.35	4180.1	4768.38	5381.36	6006.26	1.17058	0.00137088	0.0143268	1.43212
SEC63	Q9UGP8	Q9UGP8	SEC63_HUMAN	Translocation protein SEC63 homolog	5925.86	3209.94	5987.69	2677.37	3168.85	3308.34	4173.39	3619.43	2727.59	3258.55	-0.224235	0.361479	0.533432	0.683834
SEH1L	Q96EE3	Q96EE3	SEH1_HUMAN	Nucleoporin SEH1	2964.12	2917.35	2557.61	2062.21	2388.76	2588.76	3122.09	3415.76	3006.5	3031.37	0.241414	0.0817917	0.201064	1.08418
SELENBP1	Q13228	Q13228	SBP1_HUMAN	Methanethiol oxidase	3818.92	3734.48	5867.02	3595.96	3343.86	4797.29	5656.31	6274.94	7358.92	5591.03	0.559819	0.00624475	0.0364396	1.30127
SEPHS1	P49903	P49903	SPS1_HUMAN	Selenide, water dikinase 1	9239.81	7447.46	8399.31	8514.61	7297.59	3447.72	7535.51	5542.45	3688.5	4136.9	-0.806013	0.00180257	0.0166579	1.45368
SEPTIN10	Q9P0V9	Q9P0V9	SEP10_HUMAN	Septin-10	4339.99	3248.68	4452.14	3385.53	3544.38	4542.51	2618.96	3051.96	3148.99	2780.85	-0.248788	0.150793	0.303749	0.809726
SEPTIN11	Q9NVA2	Q9NVA2	SEP11_HUMAN	Septin-11	5810.54	5350.47	5323.1	4220.62	5128.19	8008.01	6616.55	8345.03	9146.12	8708.86	0.659411	0.000201732	0.00443462	1.62075
SEPTIN11;SEPTIN6	Q14141;Q9NVA2	Q14141;Q9NVA2	SEP11_HUMAN;SEPT6_HUMAN	Septin-6	3024.55	5637.97	3492.28	4734.36	5559.2	9628.14	8786.48	7339.62	8776.19	7247.85	0.930889	0.000322333	0.00584449	1.59009
SEPTIN2	Q15019	Q15019	SEPT2_HUMAN	Septin-2	10245.8	9253.5	10030.1	7449.82	9599.12	11591.9	12390.9	10655.5	9141.13	11521.2	0.248983	0.0678608	0.18037	1.18113
SEPTIN7	Q16181	Q16181;Q6ZU15	SEPT7_HUMAN	Septin-7	4045.63	5090.06	4518.91	4798.68	4541.93	6494.75	5860.33	5997.16	5260.51	6874.93	0.404947	0.00304463	0.0226169	1.52724
SEPTIN9	Q9UHD8	Q9UHD8	SEPT9_HUMAN	Septin-9	7363.7	5750.19	6849.07	5425.99	5175.92	8290.4	7952.19	6620.15	6847.44	6584.79	0.254502	0.0738233	0.189857	1.1089
SERBP1	Q8NC51	Q8NC51	SERB1_HUMAN	SERPINE1 mRNA-binding protein 1	12549.7	17288.3	13431.1	18626.5	15621.2	14682	10154.4	12716.4	9526.05	14264.4	-0.343709	0.054649	0.155572	1.06984
SERPINB1;SERPINB9	P30740;P50453	P30740;P50452;P50453;O75830	ILEU_HUMAN;SPB9_HUMAN	Leukocyte elastase inhibitor	2819.88	2428.23	3357.53	9874.4	7712.74	38996.5	34903.6	36529.3	20803	35692.2	2.87246	7.65619e-06	0.000424419	1.68944
SERPINB6	P35237	P35237	SPB6_HUMAN	Serpin B6	3109.75	2863.21	2726.91	3212.32	3131.76	4711	4343.87	3673.94	3820.19	4608.68	0.487473	0.000771286	0.00993323	1.58778
SERPINB9	P50453	P50453	SPB9_HUMAN	Serpin B9	4190.41	4894.07	3636.43	11685	12652.6	35440.3	30187.3	28482.2	21257.6	31667.3	2.17208	4.74006e-05	0.00175176	1.66738
SERPINE2	P07093	P07093	GDN_HUMAN	Glia-derived nexin	1467.36	1057.28	1599.1	601.841	742.113	3378.5	3204.77	3578.85	1871.15	4693.39	1.65148	0.000165382	0.00383384	1.54181
SERPINH1	P50454	P50454	SERPH_HUMAN	Serpin H1	42081.4	25497.2	39790.4	24582.8	25933.3	44080.7	52697.7	47501	38405.9	44816.1	0.560542	0.00802965	0.043016	1.35716
SET	Q01105	P0DME0;Q01105	SET_HUMAN	Protein SET	55467.1	125830	66011.4	171627	111797	95287.1	93497	93141.6	86050.8	93267.3	-0.0817163	0.763595	0.85816	0.529659
SETD3	Q86TU7	Q86TU7	SETD3_HUMAN	Actin-histidine N-methyltransferase	1844.04	1428.44	1516.27	1394.77	1553.09	2446.59	2014.57	1109.01	650.162	1315.82	-0.177288	0.563244	0.70927	0.259709
SF1	Q15637	Q15637	SF01_HUMAN	Splicing factor 1	16243.9	11333.4	15234.1	8936.76	9890.95	12210.1	14281.1	13684.5	11848.5	10754	0.0588954	0.741516	0.842257	0.354529
SF3A1	Q15459	Q15459	SF3A1_HUMAN	Splicing factor 3A subunit 1	13615.4	15268.1	13385.2	13326.8	13846.8	13040.9	12995.2	12710.1	13269.5	13468.5	-0.0831101	0.361149	0.533432	1.07193
SF3A2	Q15428	Q15428	SF3A2_HUMAN	Splicing factor 3A subunit 2	6080.15	3516.24	8010.74	2446.09	2877.69	2160.32	3690.28	3165.22	2654.11	3907.94	-0.440608	0.18502	0.348643	0.797953
SF3A3	Q12874	Q12874	SF3A3_HUMAN	Splicing factor 3A subunit 3	2472.28	5645.22	2947.62	4662.43	6075.5	2909.63	7106.06	5977.23	4206.73	5157.63	0.24039	0.432232	0.60242	0.506718
SF3B1	O75533	O75533	SF3B1_HUMAN	Splicing factor 3B subunit 1	22479.9	24225.3	24935	22205.6	22559.6	25486.4	24924.3	27416.5	26303.3	27045.6	0.172988	0.0754062	0.190189	1.48229
SF3B2	Q13435	Q13435	SF3B2_HUMAN	Splicing factor 3B subunit 2	18823.6	11767	17357	12029.4	11267.5	11342.7	14891	13129.8	12224.9	13398.7	-0.104109	0.535624	0.685357	0.526863
SF3B3	Q15393	Q15393	SF3B3_HUMAN	Splicing factor 3B subunit 3	20906.4	29125.4	23728.6	24240.3	28367.4	32203.7	31684.4	31541.9	30320.9	32401.4	0.334017	0.0111131	0.0536114	1.46498
SF3B4	Q15427	Q15427	SF3B4_HUMAN	Splicing factor 3B subunit 4	5986.5	1955.27	4838.14	1599.84	1733.22	1867.82	2258.69	2631.78	1417.96	2413.13	-0.409348	0.290075	0.465507	0.755756
SF3B6	Q9Y3B4	Q9Y3B4	SF3B6_HUMAN	Splicing factor 3B subunit 6	6294.38	8777.92	9262.52	9488.13	7527.9	11218.3	10452.1	10523.1	10434.7	9601.97	0.351544	0.0173784	0.0724101	1.36466
SFPQ	P23246	P23246	SFPQ_HUMAN	Splicing factor, proline- and glutamine-rich	49861.1	35245.1	45472.4	28517.7	30715.8	38999.2	47742.8	44164.2	43693.2	40005.9	0.207606	0.220312	0.391494	0.723431
SFXN1	Q9H9B4	Q9H9B4	SFXN1_HUMAN	Sideroflexin-1	7639.07	7899.52	6913.7	8327.94	8008.95	8469.24	7035.79	8045.27	3655.38	6155.46	-0.273394	0.202984	0.371046	0.716296
SGPL1	O95470	O95470	SGPL1_HUMAN	Sphingosine-1-phosphate lyase 1	16472.4	9176.92	12118.4	9667.83	10831.4	10693.5	8605.84	12731.5	8611.39	11915.4	-0.134818	0.464815	0.629009	0.54587
SGTA	O43765	O43765	SGTA_HUMAN	Small glutamine-rich tetratricopeptide repeat-containing protein alpha	5205.98	4099.32	5348.81	4829.64	5261.94	4978.05	3907.62	3456.4	3824.86	3468.58	-0.340198	0.0219	0.0842306	1.26754
SH3BGRL	O75368	O75368	SH3L1_HUMAN	Adapter SH3BGRL	5182.03	6371.3	4575.85	6635.42	5736.57	5235.36	7139.94	6846.82	7096.61	7488.46	0.248342	0.0991846	0.228062	1.04031
SH3GL1	Q99961	Q99961;Q99962	SH3G1_HUMAN	Endophilin-A2	3736.36	3958.07	3587.08	4538.28	4030.47	3221.66	3659.06	4684.99	4022.04	2995.83	-0.108793	0.434645	0.604003	0.521275
SH3GLB1	Q9Y371	Q9Y371	SHLB1_HUMAN	Endophilin-B1	1302.75	1243.58	1712.61	1761.8	1919.43	1809.75	1473.5	1576.64	1258.32	1817.12	0.00700208	0.96496	0.983287	0.0332059
SH3PXD2B	A1X283	A1X283	SPD2B_HUMAN	SH3 and PX domain-containing protein 2B	2424.04	3297.52	2256.8	3025.26	3649.11	2589.24	3579.23	2927.48	3035.6	3797.67	0.130204	0.432325	0.60242	0.533322
SHMT1;SHMT2	P34896;P34897	P34896;P34897	GLYC_HUMAN;GLYM_HUMAN	Serine hydroxymethyltransferase, cytosolic	4442.5	6917.09	4784.53	5604.65	5539.42	4316.75	4219.28	4078.9	4653.71	3605.35	-0.374449	0.0158427	0.0681263	1.28499
SHMT2	P34897	P34897	GLYM_HUMAN	Serine hydroxymethyltransferase, mitochondrial	44589.1	40084.1	41944	38141	40287.8	26946.8	30871.5	25745.7	20938.5	25935.1	-0.661596	0.000107572	0.00294955	1.68075
SIN3A	Q96ST3	Q96ST3	SIN3A_HUMAN	Paired amphipathic helix protein Sin3a	2063.23	1151.17	1411.31	1723.93	1666.18	2054.42	1024.92	1905.89	1566.76	1196.79	-0.0710618	0.747201	0.8457	0.205509
SKIC2	Q15477	Q15477	SKI2_HUMAN	Superkiller complex protein 2	1764.14	957.25	1480.86	1279.72	1400.09	1282.11	1520.4	1034.09	1422.78	1884.54	0.0540661	0.778838	0.866508	0.22138
SKIC3	Q6PGP7	Q6PGP7	SKI3_HUMAN	Superkiller complex protein 3	894.811	1294.38	1240.17	1266.2	1617.1	2101.77	1171.34	1068.96	1353.59	1502.57	0.17264	0.402996	0.5741	0.501744
SKIC8	Q9GZS3	Q9GZS3	SKI8_HUMAN	Superkiller complex protein 8	2226.6	2497.48	2134.03	2939.5	2766.18	3278.58	3793.21	3237.99	3357.52	3207.5	0.433461	0.00299879	0.0224033	1.52647
SKP1	P63208	P63208	SKP1_HUMAN	S-phase kinase-associated protein 1	3769.67	4613.49	3913.82	6555.43	6566.57	5901.43	4819.87	5654.54	3801.36	4045.93	-0.0488436	0.808812	0.885182	0.26715
SLC16A1	P53985	P53985	MOT1_HUMAN	Monocarboxylate transporter 1	6306.28	7524.92	6826.45	6597.78	7001.37	4513.4	3925.23	4393.57	3913.71	3401.89	-0.770242	1.4286e-05	0.000700563	1.72282
SLC1A5	Q15758	Q15758	AAAT_HUMAN	Neutral amino acid transporter B(0)	4032.47	4137.84	4480.59	3363.96	3845.02	4021.09	2581.01	2975.13	4650.98	2048.73	-0.343212	0.119578	0.260619	0.795892
SLC25A1	P53007	P53007	TXTP_HUMAN	Tricarboxylate transport protein, mitochondrial	4369.96	3726.82	4191.65	3921.25	3403.48	2970.38	2937.25	2842.99	3447.56	3473.17	-0.323318	0.0126968	0.0589743	1.41067
SLC25A11	Q02978	Q02978	M2OM_HUMAN	Mitochondrial 2-oxoglutarate/malate carrier protein	2971.55	1659.34	3034.3	1928.71	2388.46	2280	2967.55	4008.88	3622.75	2925.95	0.411956	0.0647283	0.174664	1.00004
SLC25A12	O75746	O75746	S2512_HUMAN	Electrogenic aspartate/glutamate antiporter SLC25A12, mitochondrial	3156.77	4113.51	2883.13	4996.27	3117.9	4076.65	2695.34	2852.33	3276.19	3027.4	-0.181508	0.312217	0.486052	0.623369
SLC25A12;SLC25A13	O75746;Q9UJS0	O75746;Q9UJS0	S2512_HUMAN;S2513_HUMAN	Electrogenic aspartate/glutamate antiporter SLC25A12, mitochondrial	8518.13	7262.69	9290.66	6896.2	5315.44	6463.05	4742.45	5638.78	4116.18	6262.54	-0.448234	0.0257838	0.0939266	1.19818
SLC25A13	Q9UJS0	Q9UJS0	S2513_HUMAN	Electrogenic aspartate/glutamate antiporter SLC25A13, mitochondrial	6867.87	8906.3	7790.61	6713.78	7123.27	7619.54	6265.76	6403.58	4512.08	6253.88	-0.280251	0.0774857	0.192957	1.03591
SLC25A22	Q9H936	Q9H936	GHC1_HUMAN	Mitochondrial glutamate carrier 1	2382.81	2599.95	1667.51	1942.24	2756.57	2573.4	1948.61	2157.88	1161.38	2073.32	-0.217061	0.328873	0.503378	0.564602
SLC25A24	Q6NUK1	Q6NUK1	SCMC1_HUMAN	Mitochondrial adenyl nucleotide antiporter SLC25A24	3057.67	3134.44	3584.57	3317.31	4471.26	6531.78	6809.28	6470.94	7187.93	6443.91	0.941664	5.23613e-06	0.000340203	1.73115
SLC25A3	Q00325	Q00325	S25A3_HUMAN	Solute carrier family 25 member 3	23261.6	25457.1	26919.1	23104.1	22986.3	25572.8	30817.9	30042.5	17867	28927.9	0.106311	0.494488	0.654395	0.591659
SLC25A4;SLC25A5	P05141;P12235	P05141;P12235	ADT1_HUMAN;ADT2_HUMAN	ADP/ATP translocase 2	761.322	539.846	884.228	680.148	640.551	780.983	1834.18	2270.98	500.04	2485.05	0.934075	0.039955	0.126925	1.09805
SLC25A4;SLC25A5;SLC25A6	P05141;P12235;P12236	P05141;P12235;P12236;Q9H0C2	ADT1_HUMAN;ADT2_HUMAN;ADT3_HUMAN	ADP/ATP translocase 2	22400.7	22089.4	21276.2	20789	17460.4	26725.4	20795.9	23861.4	20992.7	20754.7	0.119288	0.320077	0.494613	0.783364
SLC25A4;SLC25A6	P12235;P12236	P12235;P12236	ADT1_HUMAN;ADT3_HUMAN	ADP/ATP translocase 1	8884.28	21724.6	11684.5	19056.5	18264.7	18834.1	18299.3	17249.9	16309.5	18159.5	0.233093	0.313173	0.48707	0.526083
SLC25A5	P05141	P05141	ADT2_HUMAN	ADP/ATP translocase 2	22358.3	31649.5	20652.2	26991.8	29315	30230.5	33999.4	36715.5	34433.2	34489.1	0.390865	0.0125157	0.058391	1.37443
SLC25A6	P12236	P12236	ADT3_HUMAN	ADP/ATP translocase 3	9762.2	4875.3	6713.77	5502.09	5195.22	6333.19	6523.19	7877.09	7502.96	5342.58	0.102816	0.599647	0.738339	0.304397
SLC26A6	Q9BXS9	Q9BXS9	S26A6_HUMAN	Solute carrier family 26 member 6	10674.4	23724.8	13933.4	26651	25258.8	27363.6	18984	25891.7	21670.9	26644	0.341784	0.19799	0.36453	0.685151
SLC2A1	P11166	P11166	GTR1_HUMAN	Solute carrier family 2, facilitated glucose transporter member 1	1769.64	1331.34	2040.03	1719.74	1295.83	1812.02	1579.16	2080.09	1839.19	1562.01	0.134887	0.379113	0.549282	0.567475
SLC2A3	P11169	P11169;Q8TDB8	GTR3_HUMAN	Solute carrier family 2, facilitated glucose transporter member 3	18327.7	18073.9	17648.6	16889.9	16264.9	32593.8	49643.4	34073.1	33557.7	50286.1	1.1712	5.03497e-06	0.000337873	1.59486
SLC3A2	P08195	P08195	4F2_HUMAN	4F2 cell-surface antigen heavy chain	12716.8	13839.1	12657.8	14923.4	13979.7	22133.3	25610.6	28921.8	33045.1	30224.7	1.02772	3.13138e-06	0.000234854	1.67102
SLC7A1	P30825	P30825	CTR1_HUMAN	High affinity cationic amino acid transporter 1	4054.91	3716.43	4870.32	3184.77	4557.46	3089.45	4804.74	4606.87	5467.58	3616.42	0.0687941	0.699412	0.813641	0.297219
SLC7A5	Q01650	Q01650	LAT1_HUMAN	Large neutral amino acids transporter small subunit 1	1395.82	433.067	1440.05	331.771	633.353	973.159	1337.43	730.364	275.871	1024.14	0.110665	0.826781	0.899826	0.374476
SLIRP	Q9GZT3	Q9GZT3	SLIRP_HUMAN	SRA stem-loop-interacting RNA-binding protein, mitochondrial	15021.8	15283.6	15271.9	12465.4	11103.3	9222.98	6839.3	10046.5	5671.48	10965.4	-0.72436	0.00241994	0.0194051	1.46586
SLTM	Q9NWH9	Q9NWH9	SLTM_HUMAN	SAFB-like transcription modulator	3888.7	6948.19	3509.27	6058.29	5011.1	4736.28	6703.89	6733.5	6307.85	5982.24	0.2973	0.148015	0.300269	0.820601
SMARCA1	P28370	P28370	SMCA1_HUMAN	Probable global transcription activator SNF2L1	4245.01	4168.09	4176.32	3166.01	3779.54	4276.53	3175.08	3782.9	4018.24	3820.04	-0.0330692	0.788971	0.872503	0.33979
SMARCA1;SMARCA5	O60264;P28370	O60264;P28370	SMCA1_HUMAN;SMCA5_HUMAN	SWI/SNF-related matrix-associated actin-dependent regulator of chromatin subfamily A member 5	13810.1	15322.2	12001.9	10818.6	12633.3	12656.9	11751.1	12661.2	10989	13551.4	-0.0615395	0.607634	0.745344	0.436049
SMARCA2;SMARCA4	P51531;P51532	P51531;P51532	SMCA2_HUMAN;SMCA4_HUMAN	Probable global transcription activator SNF2L2	5892.45	4299.97	4571.12	5321.54	5088.76	6072.51	5655.21	6377.11	5943.62	5864.91	0.256617	0.0358221	0.118171	1.33016
SMARCA4	P51532	P51531;P51532	SMCA4_HUMAN	Transcription activator BRG1	4991.6	5099.44	5859.64	5127.59	4968.01	5997.54	6839.35	5908.94	4933.84	6083.9	0.187414	0.112944	0.24914	1.10271
SMARCA5	O60264	O60264	SMCA5_HUMAN	SWI/SNF-related matrix-associated actin-dependent regulator of chromatin subfamily A member 5	12343.3	14570	13411.3	13637.5	13727.5	14106.7	11948.1	14208.3	15510.2	13298.5	0.0259084	0.803168	0.88174	0.301811
SMARCAD1	Q9H4L7	Q9H4L7	SMRCD_HUMAN	SWI/SNF-related matrix-associated actin-dependent regulator of chromatin subfamily A containing DEAD/H box 1	2380.52	1307.16	1985.74	1420.6	1336.8	1766.15	2262.35	1612.95	1588.65	1896.03	0.145146	0.44409	0.610803	0.472905
SMARCB1	Q12824	Q12824	SNF5_HUMAN	SWI/SNF-related matrix-associated actin-dependent regulator of chromatin subfamily B member 1	4220.01	4785.26	5089.76	4424.14	5289.45	4443.77	4794.11	5370.49	4907.5	4577.12	0.0191102	0.856691	0.917883	0.178472
SMARCC1	Q92922	Q92922	SMRC1_HUMAN	SWI/SNF complex subunit SMARCC1	9064.15	8985.64	8576.63	8721.07	8980.58	10134.5	9867	9823.91	9981.27	11079	0.197894	0.0418137	0.130898	1.57859
SMARCD1	Q96GM5	Q96GM5	SMRD1_HUMAN	SWI/SNF-related matrix-associated actin-dependent regulator of chromatin subfamily D member 1	2798.04	3058.2	2957.05	3052.04	2828.73	2563.98	2100.24	2943.55	1974.19	2685.11	-0.27558	0.0470493	0.141314	1.2003
SMARCD2	Q92925	Q92925	SMRD2_HUMAN	SWI/SNF-related matrix-associated actin-dependent regulator of chromatin subfamily D member 2	1609.78	1257.2	1549.17	891.526	935.52	1223.97	998.916	956.835	332.595	395.184	-0.816402	0.0443509	0.135768	1.06873
SMARCE1	Q969G3	Q969G3	SMCE1_HUMAN	SWI/SNF-related matrix-associated actin-dependent regulator of chromatin subfamily E member 1	5035.61	6552.36	4088.05	8077.32	6649.11	6554.34	5938.66	7070.93	6283.22	6710.01	0.135906	0.43646	0.605864	0.461773
SMC1A	Q14683	Q14683	SMC1A_HUMAN	Structural maintenance of chromosomes protein 1A	3894.27	4020.38	3659.05	2878.42	3812.76	3486.35	4956.01	4427.84	4104.4	4071.57	0.204745	0.139033	0.287305	0.949815
SMC2	O95347	O95347	SMC2_HUMAN	Structural maintenance of chromosomes protein 2	4610.73	4561.6	4812.52	4197.66	4431.83	5715.01	4547.99	4947.67	5595.18	5552.12	0.216985	0.0530743	0.153099	1.32364
SMC3	Q9UQE7	Q9UQE7	SMC3_HUMAN	Structural maintenance of chromosomes protein 3	4139.93	4173.77	3871.42	3709.38	3785.05	4351.71	4545.16	4768.96	4057.56	4042.72	0.144009	0.15406	0.308327	1.19324
SMC4	Q9NTJ3	Q9NTJ3	SMC4_HUMAN	Structural maintenance of chromosomes protein 4	6537.11	5026.18	5082.66	4027.48	4384.8	5260.91	5429.35	5439.31	5179.43	5100.97	0.0953761	0.474623	0.63746	0.506176
SMCHD1	A6NHR9	A6NHR9	SMHD1_HUMAN	Structural maintenance of chromosomes flexible hinge domain-containing protein 1	3050.9	2840.51	4249.3	3292.2	2881.5	3578.8	5133.94	3958.83	4801.32	3465.12	0.358395	0.0379599	0.122996	1.09574
SMN1	Q16637	Q16637	SMN_HUMAN	Survival motor neuron protein	1434.41	3139.51	2098.31	3350.88	3418.37	3605.44	2269.63	2162.68	3151.95	2343.54	0.0544169	0.832094	0.903505	0.261899
SMNDC1	O75940	O75940	SPF30_HUMAN	Survival of motor neuron-related-splicing factor 30	2475.47	2711.52	2615.63	3986.7	4020.35	3680.95	4911.54	4337.8	1768.42	4851.74	0.251489	0.379043	0.549282	0.652859
SMS	P52788	P52788	SPSY_HUMAN	Spermine synthase	6644.81	9729.54	7526.19	9186.03	9879.22	7692.16	9291.6	7187.84	7641.9	6674.86	-0.150545	0.306984	0.480841	0.755415
SMU1	Q2TAY7	Q2TAY7	SMU1_HUMAN	WD40 repeat-containing protein SMU1	1968.13	3310.22	2411.95	2299.11	3240.98	3458.79	2746.96	2852.41	3107.45	3557.19	0.270955	0.114865	0.252722	0.881934
SNAP23	O00161	O00161	SNP23_HUMAN	Synaptosomal-associated protein 23	6513.64	5467.2	6255.55	5980.28	6246.5	5933.19	6960.55	7008.96	7374.21	7925.6	0.20468	0.0779544	0.193558	1.19852
SND1	Q7KZF4	Q7KZF4	SND1_HUMAN	Staphylococcal nuclease domain-containing protein 1	27083	25911.2	24284.4	27767.5	29136.8	29493.8	24803.8	26894.3	30230.7	26837.6	0.0422606	0.677959	0.798303	0.415016
SNRNP200	O75643	O75643	U520_HUMAN	U5 small nuclear ribonucleoprotein 200 kDa helicase	10328.4	9022.07	10525.1	7965.8	8826.48	9779.4	10333.8	10499.8	7344.34	9636.26	0.0246015	0.851923	0.913927	0.413843
SNRNP40	Q96DI7	Q96DI7	SNR40_HUMAN	U5 small nuclear ribonucleoprotein 40 kDa protein	6709.54	6173.74	6410.57	5453.34	5479.02	6170.25	6967.85	8038.26	7432.24	7642.42	0.261337	0.0361459	0.118932	1.30249
SNRNP70	P08621	P08621	RU17_HUMAN	U1 small nuclear ribonucleoprotein 70 kDa	24893.8	10392.9	16085.6	8152.88	9992.43	8544.96	12952.8	9241.75	9311.03	14756.4	-0.254072	0.39184	0.561659	0.597123
SNRPA	P09012	P09012	SNRPA_HUMAN	U1 small nuclear ribonucleoprotein A	8861.11	10703.1	8981.8	17382.4	13203	12485.1	12665.7	12729.2	11332.3	15879.2	0.177922	0.357961	0.530081	0.470145
SNRPA1	P09661	P09661	RU2A_HUMAN	U2 small nuclear ribonucleoprotein A'	6806.66	6251.51	6555.71	7115.85	6292.16	6135.95	7851.98	7931.2	7475.55	7280.82	0.147113	0.179049	0.341006	1.04216
SNRPB	P14678	P14678;P63162	RSMB_HUMAN	Small nuclear ribonucleoprotein-associated proteins B and B'	14281	9073.77	17349.5	10202.8	9070.92	8551.47	8076.15	7846.26	6071.6	9086.8	-0.559743	0.0149633	0.0659008	1.16916
SNRPB2	P08579	P08579	RU2B_HUMAN	U2 small nuclear ribonucleoprotein B''	5549.16	5383.08	5722.98	7863.35	6247.81	7079.21	7699.3	9169.25	7071.07	8557.54	0.369602	0.0162569	0.069092	1.2748
SNRPC	P09234	P09234	RU1C_HUMAN	U1 small nuclear ribonucleoprotein C	3721.43	3690.52	3495.85	4455.13	3781.15	2993.51	3974.37	4640.35	2649.03	4771.85	-0.04254	0.807593	0.884633	0.042467
SNRPD1	P62314	P62314	SMD1_HUMAN	Small nuclear ribonucleoprotein Sm D1	4730.42	5573.52	5916.82	6015.01	5176.81	6297.02	6123.62	7302.85	5599.6	7456.32	0.255016	0.0513812	0.149398	1.18969
SNRPD2	P62316	P62316	SMD2_HUMAN	Small nuclear ribonucleoprotein Sm D2	12032.7	22658.5	13730.5	27324	23437.5	23706.3	25295.7	20416.4	22729.4	22290.6	0.274283	0.227001	0.398111	0.66972
SNRPD3	P62318	P62318	SMD3_HUMAN	Small nuclear ribonucleoprotein Sm D3	38400.2	51218.3	32760.4	55503.2	52496.2	48323	41335.7	42301.4	54887.8	42335.3	0.0129272	0.937583	0.966529	0.373912
SNRPE	P62304	P62304	RUXE_HUMAN	Small nuclear ribonucleoprotein E	36192.1	16278.2	26573.7	22596.7	20668	21636	17374.4	18654.7	20352.3	21656.8	-0.248426	0.209867	0.37876	0.784382
SNRPF	P62306	P62306	RUXF_HUMAN	Small nuclear ribonucleoprotein F	45817.8	38989.2	47014	22357.7	30947.1	33819.8	42144.8	48183.5	30984.9	42512.3	0.127707	0.554681	0.70306	0.436709
SNRPG;SNRPGP15	A8MWD9;P62308	P62308;A8MWD9	RUXGL_HUMAN;RUXG_HUMAN	Putative small nuclear ribonucleoprotein G-like protein 15	16547.6	13005.5	16986.9	13815.3	9186.33	13710.3	14598.1	17006.1	11851.8	14183.1	0.0604692	0.729654	0.833983	0.361044
SNU13	P55769	P55769	NH2L1_HUMAN	NHP2-like protein 1	14823	14588.8	15290.8	13220.2	13713	11652.2	13867.7	13725.9	9522.32	12234.6	-0.242794	0.0668506	0.178689	1.16893
SNW1	Q13573	Q13573	SNW1_HUMAN	SNW domain-containing protein 1	3356.46	2785.94	3645.62	2675.81	1972.68	2074.01	2695.71	1650.11	2231.76	2363.56	-0.377172	0.0596958	0.165102	1.04981
SNX1	Q13596	Q13596	SNX1_HUMAN	Sorting nexin-1	1620.95	1906.15	1898.65	2325.6	1778.43	1547.89	1208.33	1583.91	1985.21	1089.73	-0.383873	0.0416028	0.130489	1.11004
SNX1;SNX2	O60749;Q13596	O60749;Q13596	SNX1_HUMAN;SNX2_HUMAN	Sorting nexin-2	4531.85	6833.73	4450.04	7191.06	7892.45	8427.65	11733.7	9639.48	9919.12	11374.6	0.756168	0.00144758	0.0148247	1.50206
SNX12	Q9UMY4	Q9UMY4	SNX12_HUMAN	Sorting nexin-12	2806.72	2372.07	2844.99	1858.28	2250.34	1941.23	2219.87	2332.75	3104.68	2621.73	0.00937104	0.953411	0.976305	0.0875102
SNX2	O60749	O60749	SNX2_HUMAN	Sorting nexin-2	5576.42	5441.56	5541.32	5748.43	5554.11	6698.97	8974.49	9059.29	8985.42	9805.16	0.631906	0.000146431	0.00355617	1.61478
SNX27	Q96L92	Q96L92	SNX27_HUMAN	Sorting nexin-27	2876.94	3671	3070.16	3302.08	4125.78	4201.56	4005.78	3937.24	3942.06	3865.23	0.238458	0.0581937	0.161786	1.19645
SNX5	Q9Y5X3	Q9Y5X3	SNX5_HUMAN	Sorting nexin-5	2999.57	3208.75	2716.13	4544.93	3544.21	3754.06	4267.28	3979.96	4807.19	4221.95	0.323825	0.0428637	0.132694	1.13244
SNX6	Q9UNH7	Q9UNH7;Q86XE0	SNX6_HUMAN	Sorting nexin-6	1471.52	1248.91	1551.94	1074.45	1267.26	1300.75	2757.24	2194.52	2132.01	1701.33	0.575252	0.0111036	0.0536114	1.22858
SNX9	Q9Y5X1	Q9Y5X1	SNX9_HUMAN	Sorting nexin-9	687.883	832.633	896.24	736.417	1109.01	1240.94	1114.56	914.209	1257.5	1309.25	0.461916	0.0102575	0.0505167	1.31691
SOCS2	O14508	O14508	SOCS2_HUMAN	Suppressor of cytokine signaling 2	3117.84	4973.25	3100.21	6115.22	4383.39	5755.06	5242.85	5993.26	7318.58	5804.8	0.515042	0.0201367	0.0794868	1.20707
SOD1	P00441	P00441	SODC_HUMAN	Superoxide dismutase [Cu-Zn]	7776.61	2779.25	7182.6	5130.99	4090.45	1702.72	4410.75	3764.83	3338.26	4050.91	-0.618048	0.0757852	0.190559	0.986045
SOD2	P04179	P04179	SODM_HUMAN	Superoxide dismutase [Mn], mitochondrial	2773.14	2179.72	941.059	2815.54	1480.46	2184.48	874.925	1704.69	1899.8	1667.16	-0.239926	0.475258	0.63751	0.529235
SON	P18583	P18583	SON_HUMAN	Protein SON	2708.04	4260.43	3042.08	3580.59	4362.72	4399.5	4463.05	3891.85	4584.95	3597.85	0.240159	0.134375	0.281559	0.902925
SORD	Q00796	Q00796	DHSO_HUMAN	Sorbitol dehydrogenase	5057.36	4706.44	5049.53	3593.87	5017.62	2484.7	2987.33	2584.87	2483.5	2926.3	-0.791422	4.02801e-05	0.0015105	1.64438
SORL1	Q92673	Q92673	SORL_HUMAN	Sortilin-related receptor	1228.92	1334.57	1570.11	1631.85	1828.1	1562.67	1049.12	1535.56	1555.98	1368.72	-0.103701	0.501377	0.659801	0.463188
SPAG7	O75391	O75391	SPAG7_HUMAN	Sperm-associated antigen 7	1317.9	2464.07	1609.98	3226.64	2194.08	2386.33	1850.04	2330.66	2391.66	2771.51	0.176249	0.440957	0.609122	0.407942
SPCS1	Q9Y6A9	Q9Y6A9	SPCS1_HUMAN	Signal peptidase complex subunit 1	2676.32	9311.5	3637.46	8989.43	6590.51	13149.2	13305.7	14465.6	14646.7	12322.3	1.28188	0.00162176	0.0159058	1.57085
SPCS2	Q15005	Q15005	SPCS2_HUMAN	Signal peptidase complex subunit 2	3171.65	4418.99	2706.69	4164.4	3422.38	5631.54	5072.39	5680.98	5242.11	5403.46	0.617406	0.000821659	0.0105288	1.58651
SPCS3	P61009	P61009	SPCS3_HUMAN	Signal peptidase complex subunit 3	5033.98	5414.22	5283.9	5166.6	5013.28	8263.04	8381.48	7905.37	8175.73	8698.29	0.676648	5.33652e-06	0.000340203	1.77479
SPIN1	Q9Y657	Q9Y657	SPIN1_HUMAN	Spindlin-1	1695.38	1468.84	1999.2	2686.25	2938.54	1678.19	1711.82	2954.77	1643.81	2992.68	0.0175061	0.944448	0.971106	0.113453
SPTAN1	Q13813	Q13813	SPTN1_HUMAN	Spectrin alpha chain, non-erythrocytic 1	11110.2	10040.4	11692.4	9846.61	10809	11574.9	18032.1	15321.4	15806.9	15119	0.492127	0.0021442	0.0181124	1.47145
SPTBN1	Q01082	Q01082	SPTB2_HUMAN	Spectrin beta chain, non-erythrocytic 1	20088.2	20609.6	19636.6	20257.4	21449.8	23118	32463.7	29593.2	30361.1	30925.8	0.512284	0.000608946	0.0088228	1.58504
SPTBN1;SPTBN2	O15020;Q01082	O15020;Q01082	SPTB2_HUMAN;SPTN2_HUMAN	Spectrin beta chain, non-erythrocytic 2	3467.54	4329.99	3589.44	3913.37	4435.12	4230.57	5554.64	5947.87	6435.34	6218.27	0.515897	0.00262735	0.0204885	1.46081
SPTLC1	O15269	O15269	SPTC1_HUMAN	Serine palmitoyltransferase 1	2838.89	2189.54	2653.72	3050.29	2549.23	1952.2	2695.35	2328.48	2068.23	1937.18	-0.277015	0.054745	0.155572	1.1209
SPTLC2	O15270	O15270	SPTC2_HUMAN	Serine palmitoyltransferase 2	1431.83	927.974	1205.95	1530.58	1182.14	1258.39	1466.84	1471.07	1502.24	1215.78	0.154765	0.301486	0.47551	0.622473
SQLE	Q14534	Q14534	ERG1_HUMAN	Squalene monooxygenase	3271.36	3809.56	6219.95	3268.82	2508.26	3626.49	3018.51	2244.92	1671.52	3202.74	-0.454314	0.107184	0.239964	0.851536
SRC	P12931	P12931	SRC_HUMAN	Proto-oncogene tyrosine-protein kinase Src	1856.38	2473.5	1805.1	1621.27	1243.47	5694.52	2771.88	2063.38	1753.45	2139.61	0.573827	0.0767983	0.191808	0.851744
SRC;YES1	P07947;P12931	P06241;P07947;P12931	SRC_HUMAN;YES_HUMAN	Tyrosine-protein kinase Yes	5348.93	4661.99	5203.86	4770.5	3554.14	8187.81	5080.84	4223.88	4560.38	5795.12	0.215498	0.265127	0.439009	0.727956
SRI	P30626	P30626	SORCN_HUMAN	Sorcin	5005.05	10712.1	5109.78	16123.2	13578.8	10413.7	6042.44	8026.72	5963.4	9437.17	-0.215454	0.533327	0.684203	0.59915
SRM	P19623	P19623	SPEE_HUMAN	Spermidine synthase	12646.4	14686	13994.3	12311.8	13209.2	13955.8	10961.8	11895.7	14344.8	13593.6	-0.0504652	0.653248	0.782204	0.333184
SRP14	P37108	P37108	SRP14_HUMAN	Signal recognition particle 14 kDa protein	31592.1	32311.7	32122.1	33397	32704	32272.1	32410	37203.9	27787.8	37330.1	0.034519	0.748553	0.846118	0.353289
SRP19	P09132	P09132	SRP19_HUMAN	Signal recognition particle 19 kDa protein	4535.9	2806.96	4923.38	4019.54	4124.64	2740.33	2594.13	3725.9	1861.06	3598.88	-0.509934	0.0309311	0.105834	1.15912
SRP54	P61011	P61011	SRP54_HUMAN	Signal recognition particle subunit SRP54	2750.29	2733.54	2423.63	2548.01	2595.86	2457.16	2666.28	3037.04	2778.46	2647.32	0.0560184	0.569013	0.713673	0.570869
SRP68	Q9UHB9	Q9UHB9	SRP68_HUMAN	Signal recognition particle subunit SRP68	2348.38	2496.21	1959.26	1961.37	2463.18	2819.73	2303.07	2330.26	1704.02	2267.13	0.0150616	0.917525	0.958324	0.224512
SRP72	O76094	O76094	SRP72_HUMAN	Signal recognition particle subunit SRP72	6230.85	6030.47	6850.93	5706.5	6538.73	5801.05	6668.44	6954.8	5811.5	6472.28	0.015046	0.883019	0.934702	0.211692
SRP9	P49458	P49458	SRP09_HUMAN	Signal recognition particle 9 kDa protein	13994.6	13382.9	14470.6	18511.5	19543.4	14468.2	17939.3	15934.4	16831.1	17817.8	0.0678184	0.619042	0.755291	0.402547
SRPK1	Q96SB4	Q96SB4	SRPK1_HUMAN	SRSF protein kinase 1	1618.6	2667.24	2653.57	2597.63	2325.66	2253.84	2221.36	747.982	1535.22	1756.2	-0.555046	0.0719915	0.186943	1.02929
SRPRA	P08240	P08240	SRPRA_HUMAN	Signal recognition particle receptor subunit alpha	2397.22	1708.23	2021.38	2033.09	1733.98	2051.51	2924.83	1740.61	2070.78	2018.01	0.116102	0.457064	0.621607	0.480387
SRPRB	Q9Y5M8	Q9Y5M8	SRPRB_HUMAN	Signal recognition particle receptor subunit beta	2098.64	1692.29	1888.71	2311.47	1818.34	3624.15	3028.91	3509.22	2949.59	2713.86	0.689955	0.000139955	0.00346514	1.61865
SRRM1	Q8IYB3	Q8IYB3	SRRM1_HUMAN	Serine/arginine repetitive matrix protein 1	1699.88	2115.2	1575.71	2343.54	2590.28	1873.61	1695.05	2473.65	3305.79	2072.68	0.129195	0.528286	0.680369	0.506014
SRRM2	Q9UQ35	Q9UQ35	SRRM2_HUMAN	Serine/arginine repetitive matrix protein 2	10324.4	11651.8	10892	11343.5	11196.6	9782.68	10746.1	10606.4	10335.2	10177.9	-0.100941	0.270531	0.444034	1.26618
SRRT	Q9BXP5	Q9BXP5	SRRT_HUMAN	Serrate RNA effector molecule homolog	4617.77	6852.12	5751.7	6993	5360.29	7175.14	6356.91	6265.82	6789.34	6131.73	0.16046	0.237244	0.409595	0.751935
SRSF1	Q07955	Q07955	SRSF1_HUMAN	Serine/arginine-rich splicing factor 1	41054	45494.7	42595	46174.9	40375	36203.7	46745.9	43330.2	36230.2	41318.4	-0.0868277	0.430716	0.602063	0.613147
SRSF10	O75494	O75494	SRS10_HUMAN	Serine/arginine-rich splicing factor 10	8951.06	6232.5	10292.1	5420.54	5365.89	6477.91	6141.7	5619.85	4558.18	5816.29	-0.298825	0.151531	0.304494	0.878782
SRSF11	Q05519	Q05519	SRS11_HUMAN	Serine/arginine-rich splicing factor 11	6455.43	10207.8	7372.29	9166.03	8674.43	10034.6	6411.4	8994.16	8806.45	7362.65	-0.00839249	0.958836	0.978796	0.149796
SRSF3	P84103	P84103	SRSF3_HUMAN	Serine/arginine-rich splicing factor 3	32960.9	40354.5	39422.3	42036.2	33328.7	27858.4	33991.3	39080.1	33535.5	34777.2	-0.153466	0.229472	0.40079	0.83807
SRSF3;SRSF7	P84103;Q16629	P84103;Q16629	SRSF3_HUMAN;SRSF7_HUMAN	Serine/arginine-rich splicing factor 3	3936.84	5757.94	3984.86	7227.65	5352.87	4522.21	5779.18	4960.87	5716.69	4951.12	0.0140834	0.935617	0.965139	0.418194
SRSF4	Q08170	Q08170	SRSF4_HUMAN	Serine/arginine-rich splicing factor 4	1481.4	1338.84	1429.48	2051.23	1594.93	2206.79	1401.02	2127.56	2163.8	1906.19	0.309518	0.0743481	0.190039	1.01901
SRSF4;SRSF6	Q08170;Q13247	Q08170;Q13247	SRSF4_HUMAN;SRSF6_HUMAN	Serine/arginine-rich splicing factor 4	2337.49	1732.49	1708.99	2017.51	1848.21	1240.47	1587.78	2069.78	2100.74	2149.7	-0.0973822	0.571917	0.715598	0.304554
SRSF5	Q13243	Q13243	SRSF5_HUMAN	Serine/arginine-rich splicing factor 5	2423.99	1861.51	3119.99	2731.38	3030.05	2488.61	4219.75	2295.16	2592.97	2817	0.119054	0.541468	0.690372	0.373836
SRSF7	Q16629	Q16629	SRSF7_HUMAN	Serine/arginine-rich splicing factor 7	52522.8	40304.8	54046.4	31268.7	41847.1	22504.7	45791.1	30051	36957.8	34248.4	-0.386653	0.0816661	0.201012	0.950103
SRSF9	Q13242	Q13242	SRSF9_HUMAN	Serine/arginine-rich splicing factor 9	22226.6	25571.9	23972.9	30707.6	26209	25060.5	22029	23659	18604.4	22269.1	-0.203794	0.116577	0.255387	1.0116
SSB	P05455	P05455	LA_HUMAN	Lupus La protein	29163.3	26327.6	29025.6	32989.9	26139.6	26515.8	27494.8	26880.5	22260.1	25521.6	-0.157508	0.1644	0.32075	1.00901
SSBP1	Q04837	Q04837	SSBP_HUMAN	Single-stranded DNA-binding protein, mitochondrial	11788.6	11646.5	12802.5	10276.8	10511.8	7051.19	7314.27	8888.52	5194.01	8417.39	-0.648727	0.00095079	0.0116153	1.5658
SSR1	P43307	P43307	SSRA_HUMAN	Translocon-associated protein subunit alpha	2164.11	4536.64	3406.34	5324.29	5012.9	5758.21	6576.35	5294.06	3570.34	5853.96	0.446065	0.100036	0.228782	0.932994
SSR3	Q9UNL2	Q9UNL2	SSRG_HUMAN	Translocon-associated protein subunit gamma	2554.64	3038.53	2521.42	1966.78	3298.15	3841.49	4635.11	4445.19	4364.23	4380.43	0.714796	0.000295151	0.00553409	1.62958
SSR4	P51571	P51571	SSRD_HUMAN	Translocon-associated protein subunit delta	16965.4	16178.7	17160.2	13780.9	14807.6	20549	17937.1	19802.1	18301.3	17625.1	0.258481	0.0271449	0.0977472	1.43518
SSRP1	Q08945	Q08945	SSRP1_HUMAN	FACT complex subunit SSRP1	18612.9	18778.6	21256.1	17779.8	19864.8	18021.8	17023.6	17753.1	16797	18773.9	-0.122282	0.211623	0.380564	1.12774
SSU72	Q9NP77	Q9NP77	SSU72_HUMAN	RNA polymerase II subunit A C-terminal domain phosphatase SSU72	4212.67	3723.01	5390.78	3429.31	4640.79	4116.86	3310.11	2477.77	4986.43	3029.84	-0.279774	0.173652	0.334198	0.719308
ST13	P50502	P50502;Q8IZP2	F10A1_HUMAN	Hsc70-interacting protein	14294.9	20452.3	16156.8	29059.1	22069.1	19941.4	20246.7	21194.2	20402.8	18874.5	0.0242777	0.88985	0.940196	0.355367
STAG2	Q8N3U4	Q8N3U4	STAG2_HUMAN	Cohesin subunit SA-2	2113.56	1527.64	2222.42	1999.91	1447.8	790.32	2220.36	1509.02	1005.17	2110.06	-0.377143	0.200999	0.368475	0.612114
STAT1	P42224	P42224	STAT1_HUMAN	Signal transducer and activator of transcription 1-alpha/beta	4327.06	4952.34	4340.15	4743.75	6124.66	3927.44	3612.39	3355.9	2736.12	3751.3	-0.493305	0.00356863	0.0253482	1.42057
STAT3	P40763	P40763	STAT3_HUMAN	Signal transducer and activator of transcription 3	2768.96	3284.66	2354.89	2021.73	2007.27	1036.85	1974.99	851.055	1444.04	1190.55	-0.971087	0.00102764	0.0120518	1.43911
STAU1	O95793	O95793	STAU1_HUMAN	Double-stranded RNA-binding protein Staufen homolog 1	3933.66	5624.26	4179.24	4695.44	4743.99	5474.67	5210.56	5660.99	4650.69	6046.21	0.228073	0.0871463	0.208856	1.05733
STAU2	Q9NUL3	Q9NUL3	STAU2_HUMAN	Double-stranded RNA-binding protein Staufen homolog 2	2378.71	1331.88	2029.3	1104.04	1307.84	1489.31	782.349	879.655	1301.3	987.176	-0.563104	0.0386156	0.124174	1.04218
STIP1	P31948	P31948	STIP1_HUMAN	Stress-induced-phosphoprotein 1	23970.2	23674.6	27655.5	31430.1	27880	23234.4	25149.5	24556.1	23042.5	23602.9	-0.163472	0.146938	0.298797	1.0599
STK24;STK26	Q9P289;Q9Y6E0	Q9P289;Q9Y6E0	STK24_HUMAN;STK26_HUMAN	Serine/threonine-protein kinase 26	3561.96	4846.64	3605.86	4833.69	5562.09	5392.04	3026.76	4263.37	3849.29	3843.32	-0.140207	0.439133	0.607921	0.472766
STK39	Q9UEW8	Q9UEW8	STK39_HUMAN	STE20/SPS1-related proline-alanine-rich protein kinase	1192.71	888.451	1207.84	743.146	1040.05	721.975	1234.65	747.429	702.807	865.786	-0.257107	0.193449	0.357979	0.709395
STK4	Q13043	Q13043;Q13188	STK4_HUMAN	Serine/threonine-protein kinase 4	2118.61	2091.71	2075.58	3884.97	1950.42	1938.3	1911.48	2063.54	2267.02	2233.65	-0.169579	0.363151	0.534662	0.597212
STMN1	P16949	P16949	STMN1_HUMAN	Stathmin	17132.8	29004.1	15086.4	47888.8	32642.1	36510.4	29027.1	43218.6	34182.2	35941.2	0.452691	0.132706	0.279121	0.718533
STMN1;STMN2	P16949;Q93045	P16949;Q93045	STMN1_HUMAN;STMN2_HUMAN	Stathmin	7930.06	13350.3	31820.4	14239.7	21041.3	15335.8	18792.1	15256.7	14392.9	23683.9	0.114058	0.721707	0.83011	0.0719632
STOM	P27105	P27105	STOM_HUMAN	Stomatin	27501.2	29824.3	30861.9	44291.9	44227.9	117536	212631	186752	275789	217666	2.49278	1.76174e-07	3.5326e-05	1.63733
STOML2	Q9UJZ1	Q9UJZ1	STML2_HUMAN	Stomatin-like protein 2, mitochondrial	6435.19	9019.09	8008.99	7770.35	7846.43	8489.17	6899.64	7349.24	7143.34	6068.37	-0.120574	0.346485	0.519228	0.653603
STRAP	Q9Y3F4	Q9Y3F4	STRAP_HUMAN	Serine-threonine kinase receptor-associated protein	15273.1	12980	15120.9	12766.6	12150.2	11892.5	9784.52	10757.9	9461.75	11282.4	-0.359751	0.00761678	0.0414429	1.45171
STRIP1	Q5VSL9	Q5VSL9	STRP1_HUMAN	Striatin-interacting protein 1	1283.42	1219.24	1222.91	1308.39	2051.51	1880.58	1823.58	2002.71	2757.23	1901.54	0.561558	0.00677178	0.0383469	1.26031
STRN	O43815	O43815	STRN_HUMAN	Striatin	2882.91	999.864	1911.92	1341.74	1688.9	1566.2	1348.61	1524.52	1846.55	2304.85	0.026756	0.917863	0.958324	0.248585
STRN3	Q13033	Q13033	STRN3_HUMAN	Striatin-3	3243.6	3312.03	2560.01	3296.86	3761.87	3472.58	2958.54	2906.33	3606.76	3028.84	-0.0128865	0.918297	0.958324	0.265017
STRN4	Q9NRL3	Q9NRL3	STRN4_HUMAN	Striatin-4	1481.14	2506.39	1780.3	2255.15	3279.5	3261.85	2030.7	2162.23	1897.16	2620.7	0.108507	0.629634	0.763562	0.223237
STT3A	P46977	P46977	STT3A_HUMAN	Dolichyl-diphosphooligosaccharide--protein glycosyltransferase subunit STT3A	4575.76	3818.08	4664.48	3508.41	3551.38	3207.7	4386.55	3796.85	3656.95	3316.8	-0.129548	0.333653	0.507949	0.654473
STT3B	Q8TCJ2	Q8TCJ2	STT3B_HUMAN	Dolichyl-diphosphooligosaccharide--protein glycosyltransferase subunit STT3B	4384.25	3772.15	4345.7	3346.48	3793.49	5108.93	5871.51	6467.29	6019.42	5089.05	0.540576	0.000626375	0.00889431	1.58813
STX7	O15400	O15400	STX7_HUMAN	Syntaxin-7	8978.32	9946.02	10388.5	11637	9671.26	11178.8	13803.2	12931.9	15572.4	12595	0.381238	0.00704318	0.038959	1.41792
STXBP3	O00186	O00186	STXB3_HUMAN	Syntaxin-binding protein 3	14505.7	7039.78	18987.6	9742.39	5379.56	981.638	6055.69	3037.12	3611.7	3635.13	-1.74834	0.00285394	0.0216593	1.28847
SUB1	P53999	P53999	TCP4_HUMAN	Activated RNA polymerase II transcriptional coactivator p15	14486.9	19923.3	13623.9	26963	20279.9	15006.5	20496.1	19792.1	17885	19002.5	-0.0111165	0.952526	0.976305	0.405185
SUGT1	Q9Y2Z0	Q9Y2Z0	SGT1_HUMAN	Protein SGT1 homolog	6488.97	7073.03	6338.83	7297.3	6321.76	6479.24	6253.93	6973.72	5981.83	5845.75	-0.0883328	0.378176	0.548861	0.800147
SUMF2	Q8NBJ7	Q8NBJ7	SUMF2_HUMAN	Inactive C-alpha-formylglycine-generating enzyme 2	1473.4	1841.56	1859.83	2076.38	1371.24	3185.82	2567.52	2383.46	3276.5	3176.72	0.763644	0.000254741	0.00523778	1.57804
SUMO1;SUMO1P1	G2XKQ0;P63165	G2XKQ0;P63165	SUMO1_HUMAN;SUMO5_HUMAN	Small ubiquitin-related modifier 5	6142.92	3598.55	7513.91	5099.04	6751.73	5208.9	4862.03	4404.33	3771.43	4862.99	-0.296543	0.141921	0.291618	0.91688
SUMO2	P61956	P61956	SUMO2_HUMAN	Small ubiquitin-related modifier 2	3270.4	2659.59	2872.44	1251.34	2547.84	891.043	826.589	634.141	855.067	1901.81	-1.34153	0.00111493	0.0126359	1.41946
SUMO2;SUMO4	P61956;Q6EEV6	P55854;P61956;Q6EEV6	SUMO2_HUMAN;SUMO4_HUMAN	Small ubiquitin-related modifier 2	19639.4	25490.9	19918.3	34360	28056.1	22669.4	26913	29416.1	25611.9	25295.4	0.0548913	0.737225	0.841506	0.369334
SUN1	O94901	O94901	SUN1_HUMAN	SUN domain-containing protein 1	737.862	907.918	531.112	1177.35	1225.59	417.811	1164.26	734.645	251.409	746.586	-0.586115	0.148632	0.301043	0.753984
SUPT16H	Q9Y5B9	Q9Y5B9	SP16H_HUMAN	FACT complex subunit SPT16	10106.5	13590.8	10723.7	13843	13769	13578.6	11717.6	12227	11464	12706.1	0.00268228	0.982746	0.991933	0.235499
SUPT5H	O00267	O00267	SPT5H_HUMAN	Transcription elongation factor SPT5	4975.19	4965.47	5031.45	4499.84	4309.79	4536.83	4600.49	5007.18	5842.13	5028.76	0.0697902	0.518385	0.673056	0.540187
SUPT6H	Q7KZ85	Q7KZ85	SPT6H_HUMAN	Transcription elongation factor SPT6	3254.51	1917.58	2954.66	1472.77	2015.99	1918.07	2394.37	2797.95	1813.3	1888.67	-0.0630058	0.777954	0.865902	0.409586
SYMPK	Q92797	Q92797	SYMPK_HUMAN	Symplekin	2697.99	2166.84	2771.8	2247.54	2288.25	2791.18	3253.47	3319.74	2579.22	2890.67	0.286166	0.0309615	0.105834	1.29445
SYNCRIP	O60506	O60506	HNRPQ_HUMAN	Heterogeneous nuclear ribonucleoprotein Q	32089.8	22635.1	30114	23142.3	20983.6	18722.2	21788.2	20217	16388.1	20377.2	-0.38947	0.0188388	0.0760626	1.23232
SYNJ2BP	P57105	P57105	SYJ2B_HUMAN	Synaptojanin-2-binding protein	2478.92	3701.18	1959.07	4189.38	3722.17	2981.51	3517.87	4118.03	2694.99	4090.21	0.15282	0.495285	0.654395	0.402469
SYPL1	Q16563	Q16563	SYPL1_HUMAN	Synaptophysin-like protein 1	2812.81	2245.58	2212.56	1596.18	2487.24	2335.4	2502.38	3582.12	3842.98	3167.69	0.439718	0.0337583	0.113417	1.12716
TAB1	Q15750	Q15750	TAB1_HUMAN	TGF-beta-activated kinase 1 and MAP3K7-binding protein 1	2131.15	2368.42	1873.16	1411.07	1539.86	2471.75	2107.07	1747.21	1692.96	2549.8	0.186927	0.30738	0.481166	0.655001
TAF15	Q92804	Q92804	RBP56_HUMAN	TATA-binding protein-associated factor 2N	11135.4	13553.8	11122.2	16531.6	11971.6	13294	12876.3	13383.4	16767.4	12019.6	0.0949623	0.507558	0.664752	0.491332
TAGLN	Q01995	Q01995	TAGL_HUMAN	Transgelin	10827.2	8590.88	10387.8	14801.5	13356.7	7807.06	4518.53	4870.43	4182.51	4870.92	-1.15387	7.77521e-05	0.00244688	1.55656
TAGLN2	P37802	P37802	TAGL2_HUMAN	Transgelin-2	11175.8	9682.14	10198.3	12974.7	11039.6	28109	22874.3	22860.2	26044	20635.3	1.12856	9.98611e-07	0.000115748	1.71055
TALDO1	P37837	P37837	TALDO_HUMAN	Transaldolase	25262.8	20743.9	25252.6	24250.8	22339.7	14754.3	14934.9	13461.3	19443	14862.1	-0.612816	0.000286817	0.00550883	1.61881
TARDBP	Q13148	Q13148	TADBP_HUMAN	TAR DNA-binding protein 43	13664.4	12268.3	11900.1	13138.9	12746.7	13052.8	12855	13860.3	12557.1	13068	0.0383749	0.672862	0.793983	0.543377
TARS1	P26639	P26639	SYTC_HUMAN	Threonine--tRNA ligase 1, cytoplasmic	16305.3	18606.4	16745.7	16792.8	18565.9	11261.8	9954.82	10262.5	11853.8	11306.6	-0.672076	1.86052e-05	0.0008472	1.73585
TAX1BP3	O14907	O14907	TX1B3_HUMAN	Tax1-binding protein 3	2103.06	1592.82	2211.11	1454.13	1904.82	1574.91	2352.7	1917.46	1741.21	2132.09	0.072456	0.643523	0.776613	0.341099
TBC1D15	Q8TC07	Q8TC07	TBC15_HUMAN	TBC1 domain family member 15	1463.53	1331.33	982.665	1206.72	767.516	1551.09	777.264	958.625	873.791	963.471	-0.173031	0.43609	0.605681	0.470011
TBC1D24	Q9ULP9	Q9ULP9	TBC24_HUMAN	TBC1 domain family member 24	3389.42	1784.61	3702.94	1459.63	1900.84	1459.55	1595.54	2697.45	1980.46	2330.88	-0.219856	0.438645	0.607575	0.582032
TBCA	O75347	O75347	TBCA_HUMAN	Tubulin-specific chaperone A	6721.26	9685.8	7499.85	13094.5	9203.94	15021.4	13291	14010.7	16477.2	13421.4	0.678744	0.00176474	0.0164839	1.48126
TBCB	Q99426	Q99426	TBCB_HUMAN	Tubulin-folding cofactor B	1630.63	2087.53	1941.76	2358.64	2911.12	1999.69	2696.21	1930.34	2798.74	1644.8	0.0156207	0.935223	0.965139	0.361462
TBCD	Q9BTW9	Q9BTW9	TBCD_HUMAN	Tubulin-specific chaperone D	3101.95	3154.87	3584.47	3747.92	3475.26	2367.22	2956.1	2260.32	2462.7	2619.48	-0.432409	0.00190635	0.0169446	1.57138
TBCE	Q15813	Q15813	TBCE_HUMAN	Tubulin-specific chaperone E	1607.11	1022.39	1561	1397.23	1053.61	1432.84	1465.34	1133.74	1439.73	1267.66	0.0404286	0.796824	0.879611	0.234943
TBL1XR1	Q9BZK7	Q9BZK7	TBL1R_HUMAN	F-box-like/WD repeat-containing protein TBL1XR1	2943.83	2293.04	2563.1	2777.35	2615.12	2813.86	2649.14	3926.54	3204.97	2598.81	0.191148	0.176531	0.337446	0.834534
TBL2	Q9Y4P3	Q9Y4P3	TBL2_HUMAN	Transducin beta-like protein 2	1560.5	1595.29	1233.04	2177.39	1740.89	2390.17	2287.72	2379.29	2642.98	1820.53	0.485259	0.00943915	0.0484302	1.336
TBL3	Q12788	Q12788	TBL3_HUMAN	Transducin beta-like protein 3	6145.22	6630.73	6624.12	6759.56	5604.15	6678.56	6917.23	6162.74	4508.42	5157.34	-0.125423	0.367875	0.539471	0.568767
TBPL1	P62380	P62380	TBPL1_HUMAN	TATA box-binding protein-like 1	807.11	671.471	581.838	1063.46	786.058	697.584	454.815	658.688	684.519	695.348	-0.280794	0.138508	0.286453	0.872495
TBRG4	Q969Z0	Q969Z0	FAKD4_HUMAN	FAST kinase domain-containing protein 4	1756.77	2126.01	1795.97	2127.18	1823.6	1466.61	1995.39	2213.55	1757.15	1554.5	-0.111206	0.419438	0.591703	0.536701
TCEA1	P23193	P23193;Q15560	TCEA1_HUMAN	Transcription elongation factor A protein 1	7224.22	9207.32	7693.78	11579.3	11153.5	14664	31490.1	25020.9	26736.3	25648.7	1.38099	3.17738e-05	0.00124651	1.57881
TCERG1	O14776	O14776	TCRG1_HUMAN	Transcription elongation regulator 1	8773.87	9157.16	7927.2	9240.23	8772.9	7522.87	6331.4	6239.46	7911.4	8600.43	-0.270432	0.0384951	0.124099	1.2766
TCOF1	Q13428	Q13428	TCOF_HUMAN	Treacle protein	6330.36	6524.23	3907.15	6953.46	5837.03	5935.48	7575.98	7161.29	6636.27	6119.55	0.199491	0.231328	0.402953	0.752677
TCP1	P17987	P17987	TCPA_HUMAN	T-complex protein 1 subunit alpha	32123	35779.9	36755.6	38937.2	38768.9	40005.9	28867.3	34021.5	33809.6	32634.9	-0.111362	0.336466	0.510195	0.698558
TDP1	Q9NUW8	Q9NUW8	TYDP1_HUMAN	Tyrosyl-DNA phosphodiesterase 1	4496.29	2280.47	4316.29	1895.22	2446.56	2846.01	2923.49	2860.44	3429.89	3181.51	0.0679011	0.773851	0.863219	0.319748
TECR	Q9NZ01	Q9NZ01	TECR_HUMAN	Very-long-chain enoyl-CoA reductase	6701.26	4162.6	6914.33	4273.99	4290.53	4433.39	4789.75	4194.58	4475.25	4744.1	-0.180621	0.293908	0.468476	0.735218
TEX10	Q9NXF1	Q9NXF1	TEX10_HUMAN	Testis-expressed protein 10	2792.89	1662.07	2678.53	1915.73	2210.91	2798.3	2054.61	2119.33	2498.2	1632.81	-0.0166832	0.928211	0.96217	0.266104
TF	P02787	P02787	TRFE_HUMAN	Serotransferrin	4247.51	2566.7	3321.73	3520.14	3096.37	2742.54	3614.95	3555.17	6191.55	3510.06	0.191258	0.371529	0.542612	0.542026
TFAM	Q00059	Q00059	TFAM_HUMAN	Transcription factor A, mitochondrial	4592.47	6280.56	4655.5	6317.34	5611.28	4665.82	6235.02	4510.27	5778.63	5075.18	-0.0613533	0.665903	0.789058	0.501782
TFCP2	Q12800	Q12800	TFCP2_HUMAN	Alpha-globin transcription factor CP2	3213.16	1675.53	2856.48	1348.13	1387.93	1651.85	2069.46	1544.63	1056.57	1554.31	-0.345922	0.222901	0.393082	0.78009
TFG	Q92734	Q92734	TFG_HUMAN	Protein TFG	4567.9	10126.5	5841.12	9401.09	9741.75	11033.8	10377.3	9686.66	10524.2	10601.5	0.464378	0.0495256	0.146169	1.10549
TFRC	P02786	P02786	TFR1_HUMAN	Transferrin receptor protein 1	5788.72	3658.05	5752.3	2433.24	3227.57	5930.38	6882.38	6408.45	4419.3	6255.09	0.583474	0.0309148	0.105834	1.17579
THOC1	Q96FV9	Q96FV9	THOC1_HUMAN	THO complex subunit 1	3205.86	5191.12	3295.09	4597.85	4607.55	5034.48	4847.6	4639.06	5379.64	4943.27	0.27471	0.0851725	0.20744	1.02984
THOC3	Q96J01	Q96J01	THOC3_HUMAN	THO complex subunit 3	3941.35	2318.46	3516	2210.38	2562.58	1700.24	3965.68	3376.48	4325.53	4396.85	0.250035	0.368765	0.540121	0.631439
THOC6	Q86W42	Q86W42	THOC6_HUMAN	THO complex subunit 6 homolog	3552.63	2068.7	3330.59	1915.59	2702.6	2269.8	3165.2	2702.96	2696.54	3096.81	0.0711141	0.706156	0.818871	0.279562
THOC7	Q6I9Y2	Q6I9Y2	THOC7_HUMAN	THO complex subunit 7 homolog	3164.71	2708.1	3145.67	3031.04	2636.99	2361.58	2701.14	4350.15	3143.48	3741.59	0.119765	0.473447	0.63746	0.526789
THOP1	P52888	P52888	THOP1_HUMAN	Thimet oligopeptidase	3163.51	1868.77	3243.13	2944.22	3397.76	4106.4	2602.42	3233.8	2123.45	2543.26	-0.00788274	0.970131	0.985592	0.254732
THRAP3	Q9Y2W1	Q9Y2W1	TR150_HUMAN	Thyroid hormone receptor-associated protein 3	7738.32	9511.34	8006.71	7239.39	9453.9	7779.51	8108.43	9291.67	7190.19	8278.13	-0.0418517	0.725336	0.831743	0.284549
THUMPD1	Q9NXG2	Q9NXG2	THUM1_HUMAN	THUMP domain-containing protein 1	3533.9	2947.7	4195.87	1920.89	2346.08	1891.02	2656.52	2708.12	1844.16	3170.48	-0.261544	0.272136	0.445982	0.703243
THY1	P04216	P04216	THY1_HUMAN	Thy-1 membrane glycoprotein	34988.2	21335.9	32210.5	21548.8	15647.9	12158	17279.5	18726.9	11975	19717.1	-0.625109	0.021257	0.0824636	1.14522
TIA1	P31483	P31483	TIA1_HUMAN	Cytotoxic granule associated RNA binding protein TIA1	846.527	632.202	574.686	682.209	633.002	1169.59	892.184	1275.94	819.51	980.508	0.601248	0.00191599	0.0169645	1.43126
TIA1;TIAL1	P31483;Q01085	P31483;Q01085	TIA1_HUMAN;TIAR_HUMAN	Cytotoxic granule associated RNA binding protein TIA1	6136.96	4916.08	5502.31	5127.32	4818.55	4879.28	5369.86	6132.59	6460.43	5949.98	0.118117	0.322477	0.496269	0.722641
TIAL1	Q01085	Q01085	TIAR_HUMAN	Nucleolysin TIAR	2669.87	2652.29	2633.82	3081.03	2640.28	3371.35	4366.11	3852.89	3518.86	2972.48	0.393301	0.0063566	0.0365904	1.39417
TIGAR	Q9NQ88	Q9NQ88	TIGAR_HUMAN	Fructose-2,6-bisphosphatase TIGAR	2504.9	1407.7	2258.31	1176.19	1001.07	1054.39	1965.47	1585.34	1510.67	1853.2	-0.00557589	0.983633	0.991933	0.291332
TIMM13	Q9Y5L4	Q9Y5L4	TIM13_HUMAN	Mitochondrial import inner membrane translocase subunit Tim13	11215	13332.7	15692.6	12697.8	10948.2	9011.02	8568.44	10933.3	8074.38	9498.81	-0.46654	0.00374547	0.0260244	1.40882
TIMM23	O14925	O14925;Q5SRD1	TIM23_HUMAN	Mitochondrial import inner membrane translocase subunit Tim23	1478.62	4980.59	3815.41	4677.01	5466.88	5419.36	4889.9	5510.12	5424.11	3992.51	0.427444	0.190373	0.354343	0.764376
TIMM44	O43615	O43615	TIM44_HUMAN	Mitochondrial import inner membrane translocase subunit TIM44	5968.31	5339.08	5929.45	5173.4	5146.08	4452.02	5033.45	4676.29	3076.7	3546.76	-0.427332	0.0117803	0.0555266	1.36568
TIMM50	Q3ZCQ8	Q3ZCQ8	TIM50_HUMAN	Mitochondrial import inner membrane translocase subunit TIM50	8872.01	7021.07	8783.48	7894.38	6483.51	6711.07	5926.6	6302.18	4935.19	5871.49	-0.389325	0.00989436	0.049569	1.37696
TIPRL	O75663	O75663	TIPRL_HUMAN	TIP41-like protein	1170.69	1399.93	1261.6	1343.18	1268.05	1347.64	1918.47	2104.92	1319.04	1793.35	0.373772	0.0246707	0.0913066	1.19295
TJP1	Q07157	Q07157	ZO1_HUMAN	Tight junction protein ZO-1	5736.06	5099.08	5033.12	5533.37	4477.85	4952.62	4983.54	3759.27	4858.95	4588.65	-0.163603	0.182589	0.34627	0.934007
TJP2	Q9UDY2	Q9UDY2	ZO2_HUMAN	Tight junction protein ZO-2	2145.82	2990.75	2667.99	2220.4	2686.93	1700.26	1689.49	2231.03	2266.87	1853.1	-0.384598	0.0152723	0.0664624	1.30069
TK1	P04183	P04183	KITH_HUMAN	Thymidine kinase, cytosolic	2282.3	3233.88	2708.05	2625.78	3581.12	2591.89	1886.53	2253.45	2357.22	2656.24	-0.289053	0.0713044	0.185698	1.04615
TKFC	Q3LXA3	Q3LXA3	TKFC_HUMAN	Triokinase/FMN cyclase	1636.84	995.739	1322.53	1258.87	1645.16	1179.03	893.788	1327	1026.58	756.102	-0.407669	0.0466962	0.140751	1.07009
TKT	P29401	P29401	TKT_HUMAN	Transketolase	51262.1	50175.3	50584.5	46736.6	49854	37792	40809.2	40083.2	36710.3	40158.7	-0.346783	0.0019657	0.017257	1.71505
TLE3	Q04726	Q04726	TLE3_HUMAN	Transducin-like enhancer protein 3	1039.82	1385.22	875.355	1008.72	1067	1652.34	1340.57	2448.95	2052.56	1855.02	0.785013	0.000719934	0.00966227	1.44578
TLE3;TLE4	Q04726;Q04727	Q04724;Q04725;Q04726;Q04727	TLE3_HUMAN;TLE4_HUMAN	Transducin-like enhancer protein 3	4270.19	3913.83	3046.88	5981.15	4483.51	7479.66	6253.81	5753.35	5945.89	6289.85	0.576233	0.00447724	0.0296162	1.39879
TLN1	Q9Y490	Q9Y490	TLN1_HUMAN	Talin-1	4959.29	4749.01	5006.35	4963.22	5799.85	6748.76	6059.8	6819.79	7199.61	6900.43	0.405813	0.00142977	0.0147012	1.63269
TLN1;TLN2	Q9Y490;Q9Y4G6	Q9Y490;Q9Y4G6	TLN1_HUMAN;TLN2_HUMAN	Talin-1	5794.14	6378.37	5742.94	6890.04	7362.94	9928.65	8723.99	7669.72	10086.7	9552.52	0.514264	0.000972421	0.011808	1.56037
TLN2	Q9Y4G6	Q9Y4G6	TLN2_HUMAN	Talin-2	3005.01	2796.17	3255.25	1384.67	2848.66	4029.07	4735.2	3551.6	3952.67	4051.76	0.665821	0.00865999	0.0451595	1.43574
TM9SF2	Q99805	Q99805	TM9S2_HUMAN	Transmembrane 9 superfamily member 2	6683.07	5260.73	6483.83	4867.94	5248.83	5475.3	5918.7	6874.2	3613.17	6308.67	-0.039571	0.824813	0.898835	0.346923
TM9SF3	Q9HD45	Q9HD45	TM9S3_HUMAN	Transmembrane 9 superfamily member 3	4428.41	4779.68	4516.45	4050.67	3615.87	5125.01	5817.26	5941.43	4322.53	5736.09	0.329782	0.0206622	0.0811843	1.33107
TM9SF4	Q92544	Q92544	TM9S4_HUMAN	Transmembrane 9 superfamily member 4	2626.54	3856.78	1889.1	2065.37	4130.19	4583.56	3875.84	3727.9	3177.37	2853.36	0.375653	0.129502	0.276574	0.761928
TMCO1	Q9UM00	Q9UM00	TMCO1_HUMAN	Calcium load-activated calcium channel	364.528	1797.84	1195.24	2146.58	2088.13	2625.6	2149.2	2189.22	2636.63	2097.86	0.855671	0.060925	0.167593	1.14885
TMED10	P49755	P49755	TMEDA_HUMAN	Transmembrane emp24 domain-containing protein 10	15917.8	10581.8	15118.4	11086.3	13543.3	13393.6	17349.7	16942.1	12911.4	17038.2	0.235902	0.141543	0.29131	0.911714
TMED2	Q15363	Q15363	TMED2_HUMAN	Transmembrane emp24 domain-containing protein 2	4686.44	1499.62	4497.16	2543.51	2306.31	3573.25	3550.49	3160.05	2419.36	3444.48	0.16982	0.563141	0.70927	0.404755
TMED3	Q9Y3Q3	Q9Y3Q3	TMED3_HUMAN	Transmembrane emp24 domain-containing protein 3	1171.54	958.245	986.14	1423.85	572.335	858.749	1456.03	1138.48	747.399	936.489	0.0285904	0.90872	0.952534	0.0313553
TMED4	Q7Z7H5	Q7Z7H5	TMED4_HUMAN	Transmembrane emp24 domain-containing protein 4	1262.35	2420.24	1212.86	2763.11	2011.25	2955.51	3960.77	3481.5	4438.16	4179.34	1.03917	0.000913458	0.0112527	1.5299
TMED4;TMED9	Q7Z7H5;Q9BVK6	Q7Z7H5;Q9BVK6	TMED4_HUMAN;TMED9_HUMAN	Transmembrane emp24 domain-containing protein 4	3298.1	6151.14	4710.26	7292.51	7026.56	8145.21	12487.9	11416.1	7816.8	9209.35	0.818587	0.00363992	0.0255256	1.38872
TMED7	Q9Y3B3	Q9Y3B3	TMED7_HUMAN	Transmembrane emp24 domain-containing protein 7	5538.06	3686.24	5678.48	3908.1	4365.68	4898.15	7313.44	6219.75	4239.68	5529.49	0.280151	0.137556	0.28541	0.871265
TMED9	Q9BVK6	Q9BVK6	TMED9_HUMAN	Transmembrane emp24 domain-containing protein 9	15069.1	7353.23	14133.4	6853.96	7264.63	9670.53	14736.9	15783.8	9403.58	13597.4	0.376566	0.175929	0.336548	0.731739
TMEM11	P17152	P17152	TMM11_HUMAN	Transmembrane protein 11, mitochondrial	5053.62	942.015	4655.66	1280.36	1610.21	674.3	1774.52	1869.71	671.705	1608.61	-0.847577	0.121824	0.264609	0.877686
TMEM14C	Q9P0S9	Q9P0S9	TM14C_HUMAN	Transmembrane protein 14C	1901.6	1285.94	2173.17	1708.34	1205.91	1924.22	2321.85	2535.67	2241.98	2140.81	0.462193	0.0179605	0.0737704	1.26774
TMEM205	Q6UW68	Q6UW68	TM205_HUMAN	Transmembrane protein 205	3659.83	3233.37	2921.21	4128.83	2883.92	3004.53	2908.05	2857.78	2965.88	4072.26	-0.0897263	0.535538	0.685357	0.385855
TMEM214	Q6NUQ4	Q6NUQ4	TM214_HUMAN	Transmembrane protein 214	1137.07	1205.32	1421.97	1374.23	1206.41	686.208	1110.61	808.979	613.512	1031.51	-0.60932	0.00364365	0.0255256	1.43457
TMEM33	P57088	P57088	TMM33_HUMAN	Transmembrane protein 33	6887.06	5740.49	6862.68	5698.99	7139	6051.97	6099.12	7949.37	5250.02	6052.7	-0.048694	0.712406	0.82424	0.284825
TMEM43	Q9BTV4	Q9BTV4	TMM43_HUMAN	Transmembrane protein 43	4963.78	3540.45	4757.15	2895.71	2483.75	4138.79	5707.88	4936.18	4352.52	5514.86	0.443647	0.0450179	0.137151	1.09457
TMEM9	Q9P0T7	Q9P0T7	TMEM9_HUMAN	Proton-transporting V-type ATPase complex assembly regulator TMEM9	762	1240.19	413.686	1373.95	1430.31	1201.99	1185.93	1099.08	526.2	984.005	0.0155615	0.965164	0.983287	0.225786
TMOD3	Q9NYL9	Q9NYL9	TMOD3_HUMAN	Tropomodulin-3	3363.36	4084.34	3860.8	6202.79	5502.19	5030.37	5181.98	5590.58	6428.71	5005.39	0.274607	0.132091	0.279121	0.855632
TMPO	P42166;P42167	P42166;P42167	LAP2A_HUMAN;LAP2B_HUMAN	Lamina-associated polypeptide 2, isoform alpha	14520.2	16698.6	14979.1	16481.5	15597.8	15759.3	18203.3	16074.9	14941.9	16141.8	0.0504866	0.607878	0.745344	0.52522
TMPO_1	P42167	P42167	LAP2B_HUMAN	Lamina-associated polypeptide 2, isoforms beta/gamma	10785.1	15104.2	9363.81	14823.4	14089.3	17265	18571.1	16018.3	16759.2	20535.8	0.494383	0.00691304	0.0385739	1.40231
TMPO_2	P42166	P42166	LAP2A_HUMAN	Lamina-associated polypeptide 2, isoform alpha	4339.36	3957.73	4070.15	3471.09	3871.32	4180.25	2968.8	3420.07	2689.93	3131.74	-0.278603	0.0524267	0.151574	1.14604
TMT1A	Q9H8H3	Q9H8H3	TMT1A_HUMAN	N6-adenosine-methyltransferase TMT1A	2161.2	2025.23	2273.96	2868.94	2625.53	1910.91	3250.44	1993.97	1742.1	1783.77	-0.192293	0.30153	0.47551	0.510821
TMTC3	Q6ZXV5	Q6ZXV5	TMTC3_HUMAN	Protein O-mannosyl-transferase TMTC3	942.834	1550.01	683.91	1119.65	773.7	1517.49	1242.67	1122.26	1489.48	1314.93	0.451389	0.0470356	0.141314	0.99733
TMX1	Q9H3N1	Q9H3N1	TMX1_HUMAN	Thioredoxin-related transmembrane protein 1	12440.1	6342.67	11674.3	7741.34	5576.58	6962.9	7793.43	5684.15	4268.11	6569.46	-0.440138	0.0975838	0.225602	0.939488
TMX2	Q9Y320	Q9Y320	TMX2_HUMAN	Thioredoxin-related transmembrane protein 2	3234.61	3117.75	4035.7	2929.15	2535.33	3069.66	3583.64	3267.88	3368.52	3511.35	0.0984508	0.451796	0.617737	0.500954
TNKS1BP1	Q9C0C2	Q9C0C2	TB182_HUMAN	182 kDa tankyrase-1-binding protein	3473.3	4401.76	3439.22	4231.38	3813.08	3603.7	3394.06	2973.22	3577.71	3357.8	-0.191444	0.106706	0.239315	1.12654
TNPO1	Q92973	Q92973	TNPO1_HUMAN	Transportin-1	7258.05	7444.82	7370.19	5818.36	7421.68	10170.1	7045.27	6887.09	5521.18	7098.38	0.0338778	0.830106	0.902289	0.375781
TNPO1;TNPO2	O14787;Q92973	O14787;Q92973	TNPO1_HUMAN;TNPO2_HUMAN	Transportin-2	4024.34	6163.76	4285.26	4329.84	5780.92	8623.85	3884.13	4577.59	4766.04	4926.57	0.0872531	0.68566	0.802034	0.304615
TNPO3	Q9Y5L0	Q9Y5L0	TNPO3_HUMAN	Transportin-3	8844.99	6887.27	7546.43	4618.19	5052.05	5664.19	5497.06	5373	2709.53	5252.59	-0.434205	0.0944897	0.220447	0.991219
TOMM22	Q9NS69	Q9NS69	TOM22_HUMAN	Mitochondrial import receptor subunit TOM22 homolog	6640.28	4632.61	6935.49	3360.37	3863.81	4335.81	3762.54	3408.28	2350.5	3926.16	-0.486398	0.0569317	0.15967	1.04878
TOMM34	Q15785	Q15785	TOM34_HUMAN	Mitochondrial import receptor subunit TOM34	2203.88	3251.98	2992.86	3281.1	3017.79	3399.45	2863.5	2411.18	4311.75	2541.27	0.0552024	0.757619	0.853703	0.341743
TOMM40	O96008	O96008	TOM40_HUMAN	Mitochondrial import receptor subunit TOM40 homolog	10209.9	11094.2	9436.05	10273.5	13000.8	10856.1	7888.77	9285.86	6987.16	8124.74	-0.332144	0.0341361	0.114235	1.16004
TOMM70	O94826	O94826	TOM70_HUMAN	Mitochondrial import receptor subunit TOM70	5300.95	3733.34	5115.18	3093.8	3425.4	3872.03	4699.02	4602.8	2599.79	4634.87	-0.0176477	0.932829	0.964493	0.374754
TOP1	P11387	P11387	TOP1_HUMAN	DNA topoisomerase 1	8654.66	10422	8697.41	8531.92	9257.56	10995.2	10446.2	11199.7	9750.5	11716.7	0.249163	0.0292576	0.102061	1.39853
TOP2A	P11388	P11388	TOP2A_HUMAN	DNA topoisomerase 2-alpha	28335.6	29033.3	29795.7	24823.3	27416.8	12820.5	9625.24	12376.8	9214.71	11162.4	-1.34603	1.51041e-07	3.5326e-05	1.75787
TOP2A;TOP2B	P11388;Q02880	P11388;Q02880	TOP2A_HUMAN;TOP2B_HUMAN	DNA topoisomerase 2-alpha	20563.5	18002.8	19372	16467.8	17059.7	13006.2	9991.82	13564.5	10291.5	11958.1	-0.643	0.00020029	0.00443462	1.63394
TOP2B	Q02880	Q02880	TOP2B_HUMAN	DNA topoisomerase 2-beta	6480.19	5923.43	5637.9	6019.01	6597.71	7594.56	8981.95	8991.21	8022.1	8229.4	0.447169	0.000668017	0.00920781	1.65301
TOR1A	O14656	O14656	TOR1A_HUMAN	Torsin-1A	1445.21	2019.77	1692.18	1148.73	1753.93	1620.01	1493.53	1442.47	2383.21	2636.41	0.227827	0.293474	0.468476	0.624241
TOR1AIP1	Q5JTV8	Q5JTV8	TOIP1_HUMAN	Torsin-1A-interacting protein 1	1602.34	1449.18	1933.11	1483.24	1229.2	2170.76	2740.54	2780.09	1958.17	2133.92	0.615265	0.00141617	0.0146798	1.47331
TOR1AIP2	Q8NFQ8	Q8NFQ8	TOIP2_HUMAN	Torsin-1A-interacting protein 2	1243.49	1065.54	1363.23	941.425	1178.19	1982.65	348.448	725.978	1280.84	1048.45	-0.313936	0.412752	0.586361	0.259266
TP53BP1	Q12888	Q12888	TP53B_HUMAN	TP53-binding protein 1	3628.96	4371.34	4037.43	3422.65	3086.34	3433.84	3924.94	5093.34	3847.96	4628.17	0.170669	0.242006	0.415567	0.744515
TP53I3	Q53FA7	Q53FA7	QORX_HUMAN	Quinone oxidoreductase PIG3	3636.9	4336.94	3499.56	2990.47	2448.18	4640.39	2117.49	3327.44	3053.69	4177.15	0.00909482	0.967317	0.984301	0.270634
TPD52L2	O43399	O43399	TPD54_HUMAN	Tumor protein D54	4057.44	5569.06	4197.13	7854.81	6143.62	5395.13	7280.82	7195.43	6308.76	5796.92	0.235035	0.224937	0.395852	0.693792
TPI1	P60174	P60174	TPIS_HUMAN	Triosephosphate isomerase	43349.9	63156.7	48412.6	83280.5	79269.5	71654.8	97490	89057.1	120816	91363.8	0.594455	0.0131688	0.0602881	1.26479
TPM1	P09493	P09493	TPM1_HUMAN	Tropomyosin alpha-1 chain	38308.8	25205	40021.1	72554.7	54111.6	57765	79549.2	70719.1	83388	64287.4	0.704258	0.0138043	0.0623026	1.24127
TPM1;TPM2	P07951;P09493	P07951;P09493	TPM1_HUMAN;TPM2_HUMAN	Tropomyosin beta chain	2283.24	3787.03	2644.26	7408.01	4957.85	7964.72	9488.66	8776.94	8332.72	8655	1.16617	0.00113677	0.0126741	1.52753
TPM1;TPM2;TPM3;TPM4	P06753;P07951;P09493;P67936	P06753;P07951;P09493;P67936	TPM1_HUMAN;TPM2_HUMAN;TPM3_HUMAN;TPM4_HUMAN	Tropomyosin alpha-3 chain	50646.1	29208.3	39789.8	34223.9	36396.2	43298.1	66107.8	57860.7	58123.5	44153.2	0.507054	0.0116896	0.055406	1.25914
TPM2	P07951	P07951	TPM2_HUMAN	Tropomyosin beta chain	4321.72	2756.52	4539.51	6221.97	5150.75	12052.7	6302.1	9528.18	6994.35	7750.51	0.899972	0.00216496	0.0181817	1.37454
TPM2;TPM3;TPM4	P06753;P07951;P67936	P06753;P07951;P67936	TPM2_HUMAN;TPM3_HUMAN;TPM4_HUMAN	Tropomyosin alpha-3 chain	5573.43	4385.62	5394.4	5864.59	5698.37	4819.94	6555.23	5684.63	7033.23	4604.21	0.0800836	0.586	0.727508	0.447144
TPM2;TPM4	P07951;P67936	P07951;P67936	TPM2_HUMAN;TPM4_HUMAN	Tropomyosin beta chain	15065.3	18053.9	15456	31849.1	19540.6	37515.7	42173.7	41071.9	38255.1	37378.6	1.03004	0.000139964	0.00346514	1.61644
TPM3	P06753	P06753	TPM3_HUMAN	Tropomyosin alpha-3 chain	39032.4	31652.2	32589.8	71974	42484.1	52659.6	61908.6	67453.9	76894.5	61984.2	0.617931	0.0127453	0.0590314	1.18561
TPM4	P67936	P67936	TPM4_HUMAN	Tropomyosin alpha-4 chain	19993.3	19849.8	19267	28768.1	22633	30373.1	45146.3	43631.5	40293.5	39880.4	0.854236	9.89555e-05	0.00277293	1.60213
TPP2	P29144	P29144	TPP2_HUMAN	Tripeptidyl-peptidase 2	4591.54	4739.64	5244.72	4880.6	4539.3	5687.2	5925.56	6212.54	7678.13	6508.72	0.409693	0.00261759	0.020475	1.498
TPR	P12270	P12270	TPR_HUMAN	Nucleoprotein TPR	9241.05	7454.48	8863.15	7926.58	7043.4	8597.75	10224.4	9670.39	8601.11	9514.39	0.205807	0.0867038	0.208383	1.16565
TPT1	P13693	P13693	TCTP_HUMAN	Translationally-controlled tumor protein	4377.58	4679.67	4613.24	3547.36	4224.69	4292.32	3489.77	3438.07	4299.37	3986.51	-0.136401	0.265992	0.439127	0.801373
TPX2	Q9ULW0	Q9ULW0	TPX2_HUMAN	Targeting protein for Xklp2	3653.48	3282.6	3590.63	3167.77	2961.59	2924.93	2705.24	2346.03	2443.08	3994.75	-0.231317	0.14402	0.294744	0.802738
TRA2A	Q13595	Q13595	TRA2A_HUMAN	Transformer-2 protein homolog alpha	3701.03	2794.11	3975.64	3580.93	2919.19	2793.11	4024.9	3863.5	2587.88	3677.82	-0.0112036	0.945029	0.971311	0.176023
TRA2B	P62995	P62995	TRA2B_HUMAN	Transformer-2 protein homolog beta	12386.8	7065.84	11077.7	7658.86	9010.14	8152.07	10873.6	9101.39	6903.95	9442.94	-0.0694317	0.702344	0.815317	0.401878
TRAP1	Q12931	Q12931	TRAP1_HUMAN	Heat shock protein 75 kDa, mitochondrial	341355	311784	326108	312130	303278	211368	194917	196676	164743	188160	-0.741865	8.76645e-06	0.000475627	1.74496
TRAPPC3	O43617	O43617	TPPC3_HUMAN	Trafficking protein particle complex subunit 3	2299.93	4005.39	2150.7	4668.11	3325.86	3326.84	3995.17	3569.44	4540.32	4597.1	0.33723	0.142448	0.292231	0.814371
TRAPPC8	Q9Y2L5	Q9Y2L5	TPPC8_HUMAN	Trafficking protein particle complex subunit 8	423.761	1040.58	777.663	678.326	1053.67	782.082	409.399	1070.24	1033.56	821.196	0.0493304	0.872408	0.928663	0.197979
TRIM2	Q9C040	Q9C040	TRIM2_HUMAN	Tripartite motif-containing protein 2	13949.8	13300	11392.5	13125.4	12210.6	17203.2	17981.2	17154.2	24098.5	12254.2	0.441911	0.0170071	0.0713291	1.19899
TRIM24	O15164	O15164	TIF1A_HUMAN	Transcription intermediary factor 1-alpha	5549.52	4584.31	4987.67	5498.38	4330.85	4514.69	3998.87	4740.85	5371.73	4380.05	-0.117054	0.334212	0.508193	0.685018
TRIM28	Q13263	Q13263	TIF1B_HUMAN	Transcription intermediary factor 1-beta	29330.6	39486.6	32627.8	37749	40109.8	43033.6	44116.6	44329.7	49764.4	45573.8	0.347614	0.0102262	0.0505167	1.46356
TRIM71	Q2Q1W2	Q2Q1W2	LIN41_HUMAN	E3 ubiquitin-protein ligase TRIM71	8988.16	6894.8	8320.15	7045.2	7923.18	6316.8	6701.66	7458.8	6785.49	7038.46	-0.186474	0.106294	0.239233	1.11707
TRIP10	Q15642	Q15642	CIP4_HUMAN	Cdc42-interacting protein 4	2824.76	2169.06	2025.05	3057.83	2580.63	2305.21	2444.7	2477.22	2409.19	1234.71	-0.247349	0.248643	0.423824	0.699133
TRIP12	Q14669	Q14669	TRIPC_HUMAN	E3 ubiquitin-protein ligase TRIP12	2130.73	2216.48	1532.39	2928.78	1061.27	2060.28	1535.98	2011.59	2178.24	2146.99	0.0807784	0.740159	0.842018	0.0700451
TRIP13	Q15645	Q15645	PCH2_HUMAN	Pachytene checkpoint protein 2 homolog	2599.18	1598.57	1704.46	1570.17	1624.21	1584.56	2000.05	1821.6	1225.49	1962.98	-0.0757717	0.677584	0.798303	0.364042
TRMT10C	Q7L0Y3	Q7L0Y3	TM10C_HUMAN	tRNA methyltransferase 10 homolog C	6198.28	8290.83	7411.82	8371.87	7578.69	7732.6	7370.81	6446.55	4895.71	6662	-0.202356	0.179431	0.341454	0.845123
TRMT112	Q9UI30	Q9UI30	TR112_HUMAN	Multifunctional methyltransferase subunit TRM112-like protein	5539.38	6444.02	4965.56	5399.3	5515.92	3643.26	5137.99	4288.69	3880.44	2981.18	-0.501275	0.00493589	0.0309251	1.42767
TRMT1L	Q7Z2T5	Q7Z2T5	TRM1L_HUMAN	TRMT1-like protein	928.069	690.685	803.177	751.719	983.494	1541.04	768.256	783.804	892.908	1193.92	0.275325	0.188826	0.352233	0.781888
TRMT61A	Q96FX7	Q96FX7	TRM61_HUMAN	tRNA (adenine(58)-N(1))-methyltransferase catalytic subunit TRMT61A	1493.06	1467.25	1593.06	1406.64	1191.02	1136.51	1428.12	1556.9	1502.27	1232.01	-0.0643654	0.612766	0.749426	0.350007
TRRAP	Q9Y4A5	Q9Y4A5	TRRAP_HUMAN	Transformation/transcription domain-associated protein	2102.29	1872.34	2143.81	1865.69	1090.39	2189.18	1885.91	2372.36	4351.84	2396.23	0.514314	0.0557238	0.157534	0.932101
TSFM	P43897	P43897	EFTS_HUMAN	Elongation factor Ts, mitochondrial	2668.6	1624.17	2741.01	1696.98	2196.39	1803.51	2619.28	2264.93	2153.52	1957.82	0.00534479	0.975871	0.987694	0.205957
TSG101	Q99816	Q99816	TS101_HUMAN	Tumor susceptibility gene 101 protein	1614.93	1803.62	1594.76	1923.52	2502.16	2387.02	2388.04	2137.64	2291.16	2549.17	0.333938	0.0274097	0.0978159	1.21332
TSR1	Q2NL82	Q2NL82	TSR1_HUMAN	Pre-rRNA-processing protein TSR1 homolog	7720.98	5779.97	6047.99	3754.04	4310.48	3655.21	2925.13	4012.78	3009.95	3607.66	-0.6456	0.00540978	0.0331609	1.28493
TTC1	Q99614	Q99614	TTC1_HUMAN	Tetratricopeptide repeat protein 1	3625.68	7977.77	4021.39	8703.03	5748.96	5338.95	5011.78	4899.63	5050.68	4485.72	-0.194055	0.414624	0.588171	0.694327
TTK	P33981	P33981	TTK_HUMAN	Dual specificity protein kinase TTK	2445.33	2325.2	2346.64	2509.27	2082.1	953.929	1011.3	1109.99	1355.43	856.815	-1.16098	1.58955e-06	0.000150364	1.74048
TTLL12	Q14166	Q14166	TTL12_HUMAN	Tubulin--tyrosine ligase-like protein 12	9623.74	10174.9	9482.74	9225.66	9524.08	6688.72	6630.26	5750.62	6214.97	5574.08	-0.641332	2.41635e-05	0.00099382	1.74683
TUBA1C	Q9BQE3	P0DPH7;P0DPH8;Q6PEY2;Q71U36;Q9BQE3;Q9NY65	TBA1C_HUMAN	Tubulin alpha-1C chain	83414.3	159244	112971	123905	158806	164075	169609	160030	125160	171022	0.338159	0.0860822	0.208067	0.968266
TUBA1C;TUBA4A	P68366;Q9BQE3	A6NHL2;P68363;P68366;Q71U36;Q9BQE3	TBA1C_HUMAN;TBA4A_HUMAN	Tubulin alpha-4A chain	349473	150619	317591	130906	150250	156430	215402	197734	150133	209587	-0.12985	0.650163	0.780855	0.536769
TUBA4A	P68366	P68363;P68366	TBA4A_HUMAN	Tubulin alpha-4A chain	60291.5	74796.5	75138.2	71719	71038.1	52363.5	89467.2	85631.6	62982.8	89683.7	0.0784887	0.637642	0.770975	0.415303
TUBA4B	Q9H853	Q9H853	TBA4B_HUMAN	Putative tubulin-like protein alpha-4B	50237.4	12808.2	39042.1	12454.2	13374.1	14608.6	20583.6	21769.8	15856.4	22981.2	-0.162157	0.686723	0.802815	0.572588
TUBB	P07437	P07437	TBB5_HUMAN	Tubulin beta chain	101329	151645	105212	144798	145197	137521	127806	128652	139629	136059	0.0675623	0.625444	0.760191	0.414184
TUBB;TUBB1;TUBB2A;TUBB2B;TUBB3;TUBB4A;TUBB4B;TUBB6	P04350;P07437;P68371;Q13509;Q13885;Q9BUF5;Q9BVA1;Q9H4B7	A6NNZ2;P04350;P07437;P68371;Q13509;Q13885;Q3ZCM7;Q9BUF5;Q9BVA1;Q9H4B7	TBB1_HUMAN;TBB2A_HUMAN;TBB2B_HUMAN;TBB3_HUMAN;TBB4A_HUMAN;TBB4B_HUMAN;TBB5_HUMAN;TBB6_HUMAN	Tubulin beta-4A chain	222577	158597	219286	127749	144716	120688	161343	144704	112224	172747	-0.27789	0.162045	0.317125	0.843314
TUBB;TUBB2A;TUBB2B;TUBB3	P07437;Q13509;Q13885;Q9BVA1	P07437;Q13509;Q13885;Q9BVA1	TBB2A_HUMAN;TBB2B_HUMAN;TBB3_HUMAN;TBB5_HUMAN	Tubulin beta chain	137107	266403	230008	260175	249744	295308	247853	252444	328080	280601	0.32794	0.0956684	0.222541	1.00339
TUBB;TUBB2A;TUBB2B;TUBB3;TUBB4A;TUBB4B;TUBB6	P04350;P07437;P68371;Q13509;Q13885;Q9BUF5;Q9BVA1	P04350;P07437;P68371;Q13509;Q13885;Q9BUF5;Q9BVA1	TBB2A_HUMAN;TBB2B_HUMAN;TBB3_HUMAN;TBB4A_HUMAN;TBB4B_HUMAN;TBB5_HUMAN;TBB6_HUMAN	Tubulin beta-4A chain	110099	187341	139086	153583	171424	168375	158906	170466	155300	193239	0.171548	0.259942	0.436295	0.683217
TUBB;TUBB2A;TUBB2B;TUBB3;TUBB4B	P07437;P68371;Q13509;Q13885;Q9BVA1	P07437;P68371;Q13509;Q13885;Q9BVA1	TBB2A_HUMAN;TBB2B_HUMAN;TBB3_HUMAN;TBB4B_HUMAN;TBB5_HUMAN	Tubulin beta chain	188723	77899.3	142137	60866	49998.4	76780.4	177578	108244	71375.8	116210	0.188976	0.62027	0.756426	0.306924
TUBB;TUBB2A;TUBB2B;TUBB4A;TUBB4B;TUBB6	P04350;P07437;P68371;Q13885;Q9BUF5;Q9BVA1	A6NNZ2;P04350;P07437;P68371;Q13885;Q3ZCM7;Q9BUF5;Q9BVA1	TBB2A_HUMAN;TBB2B_HUMAN;TBB4A_HUMAN;TBB4B_HUMAN;TBB5_HUMAN;TBB6_HUMAN	Tubulin beta-4A chain	42174.6	7400.27	34110.9	5807.84	5906.03	9315.43	27504.7	12797.2	7530.57	14739.7	-0.00100141	0.998699	0.998699	0.451415
TUBB;TUBB2A;TUBB2B;TUBB4B	P07437;P68371;Q13885;Q9BVA1	P07437;P68371;Q13885;Q9BVA1	TBB2A_HUMAN;TBB2B_HUMAN;TBB4B_HUMAN;TBB5_HUMAN	Tubulin beta chain	30810.8	55352.2	35024.6	57278.9	56976.6	83493.1	36945.9	62057	68684.2	59495.3	0.400912	0.126568	0.271446	0.87337
TUBB;TUBB3;TUBB4A;TUBB4B	P04350;P07437;P68371;Q13509	P04350;P07437;P68371;Q13509	TBB3_HUMAN;TBB4A_HUMAN;TBB4B_HUMAN;TBB5_HUMAN	Tubulin beta-4A chain	64575.8	97256.1	57328	121910	96199.7	133687	97471.7	114267	169258	105108	0.529846	0.034871	0.116237	1.08227
TUBB;TUBB4A;TUBB4B	P04350;P07437;P68371	P04350;P07437;P68371	TBB4A_HUMAN;TBB4B_HUMAN;TBB5_HUMAN	Tubulin beta-4A chain	77684.7	85813.5	96650.6	53319.4	79499.6	62253	116116	91561.4	57035.5	117831	0.140731	0.559453	0.706241	0.455297
TUBB2A	Q13885	Q13885	TBB2A_HUMAN	Tubulin beta-2A chain	9827.27	10114.7	9702.17	9841.59	9573.24	21013.2	14484.3	13661.2	12932.5	14948.8	0.628982	0.000496013	0.00780761	1.45967
TUBB2A;TUBB2B	Q13885;Q9BVA1	Q13885;Q9BVA1	TBB2A_HUMAN;TBB2B_HUMAN	Tubulin beta-2A chain	41441.9	45088.9	36768.5	34173.5	37962.2	46580.6	35076.2	51092.3	36819.1	48898.6	0.150757	0.290581	0.465996	0.746267
TUBB2A;TUBB2B;TUBB6	Q13885;Q9BUF5;Q9BVA1	Q13885;Q9BUF5;Q9BVA1	TBB2A_HUMAN;TBB2B_HUMAN;TBB6_HUMAN	Tubulin beta-2A chain	37167.8	34564.3	39645.8	27442.6	28600.9	31683.1	22160.2	29125.3	24906.5	27059.3	-0.307265	0.0500732	0.147444	1.14222
TUBB2B	Q9BVA1	Q9BVA1	TBB2B_HUMAN	Tubulin beta-2B chain	19153.7	21844.1	19149.1	21092.6	20652.3	27009.4	20073.6	24134	22122.6	22899.8	0.185092	0.105297	0.237616	1.12287
TUBB3	Q13509	Q13509	TBB3_HUMAN	Tubulin beta-3 chain	3017.14	1356.44	2459.63	998.161	1013.51	1240.53	2559.26	1648.79	4801.76	2172.86	0.484333	0.247232	0.421982	0.575772
TUBB3;TUBB4A;TUBB4B	P04350;P68371;Q13509	P04350;P68371;Q13509	TBB3_HUMAN;TBB4A_HUMAN;TBB4B_HUMAN	Tubulin beta-4A chain	24821.8	30623.1	24469.7	18850.2	30295.7	35879.3	38279.4	42450.6	41760.8	39977	0.63916	0.000685499	0.0093531	1.5963
TUBB3;TUBB6	Q13509;Q9BUF5	Q13509;Q9BUF5	TBB3_HUMAN;TBB6_HUMAN	Tubulin beta-3 chain	3578.73	4897.98	3900.74	4576.58	4105.01	8769.63	8861.65	10886.4	14099.5	11258.4	1.34139	1.54823e-06	0.000150364	1.64178
TUBB4A;TUBB4B	P04350;P68371	P04350;P68371	TBB4A_HUMAN;TBB4B_HUMAN	Tubulin beta-4A chain	47108.3	41358.6	27861.9	33630	36913	48656.3	67057.6	54902.5	51009.2	60925.8	0.60926	0.0019071	0.0169446	1.47141
TUBB4A;TUBB6	P04350;Q9BUF5	P04350;Q9BUF5	TBB4A_HUMAN;TBB6_HUMAN	Tubulin beta-4A chain	8181.69	3098.91	5373.2	3213.34	3396.42	4678.89	5302.41	2292.98	4331.55	3407.28	-0.164861	0.592851	0.732802	0.436647
TUBB4B	P68371	P68371	TBB4B_HUMAN	Tubulin beta-4B chain	84338	117562	103949	100602	108127	87579.1	92319.6	89854	104519	83160.4	-0.165635	0.174138	0.334628	0.99042
TUBB6	Q9BUF5	Q9BUF5	TBB6_HUMAN	Tubulin beta-6 chain	6784.71	5458.34	6434.57	4827.85	4833.45	6432.92	5786.6	3448.3	5408.08	4962.3	-0.138135	0.443801	0.610735	0.491899
TUBG1;TUBG2	P23258;Q9NRH3	P23258;Q9NRH3	TBG1_HUMAN;TBG2_HUMAN	Tubulin gamma-1 chain	3367.52	4256.16	3690.78	3249.01	4422.76	3767.54	4897.78	3317.75	3375.05	5701.76	0.126405	0.470891	0.635665	0.482212
TUBGCP2	Q9BSJ2	Q9BSJ2	GCP2_HUMAN	Gamma-tubulin complex component 2	601.571	663.015	765.018	1065.3	715.14	1481.08	1205.3	811.541	923.76	1147.56	0.544167	0.0150318	0.0659744	1.18256
TUFM	P49411	P49411	EFTU_HUMAN	Elongation factor Tu, mitochondrial	20692.1	19526.2	22578.6	17843.4	21232.7	17579.5	16015.8	15158.3	12256.7	15323.2	-0.421643	0.00415828	0.0282011	1.50118
TWF1	Q12792	Q12792	TWF1_HUMAN	Twinfilin-1	1449.12	1049.85	1296.45	1008.58	526.891	972.315	1239.99	1176.55	1426.38	1005.85	0.191199	0.444837	0.611501	0.382458
TWF2	Q6IBS0	Q6IBS0	TWF2_HUMAN	Twinfilin-2	5121.69	6610.73	4908.81	5796.87	6126.8	5490.15	5850.4	5368.78	5456.15	5798.37	-0.0227384	0.835508	0.90469	0.37951
TXLNA	P40222	P40222	TXLNA_HUMAN	Alpha-taxilin	3003.58	3911	3202.6	5582.87	3206.3	3142.8	4902.51	2706.37	2880.92	3354.33	-0.148137	0.478701	0.639773	0.449313
TXN	P10599	P10599	THIO_HUMAN	Thioredoxin	32936.2	19465.4	32473.2	20931.5	22754.5	19245.7	21449.7	25639.1	15163.8	25822.5	-0.251702	0.226404	0.397884	0.758384
TXNDC12	O95881	O95881	TXD12_HUMAN	Thioredoxin domain-containing protein 12	4658.56	1723.32	3674.49	1757.28	2814.35	2009.39	3958.16	3902.61	2679.14	3522.68	0.201047	0.510439	0.66606	0.36081
TXNDC17	Q9BRA2	Q9BRA2	TXD17_HUMAN	Thioredoxin domain-containing protein 17	10921.6	6418.8	12391.5	5957.6	6177.71	4964.81	4155.75	6499.39	5015.07	7401.05	-0.536591	0.0460936	0.139429	1.01452
TXNDC5	Q8NBS9	Q8NBS9	TXND5_HUMAN	Thioredoxin domain-containing protein 5	16819.8	11269.3	14492.3	11104	9232.61	11918.8	12202.6	11928.7	10621.8	10291.9	-0.114059	0.482223	0.642796	0.603678
TXNL1	O43396	O43396	TXNL1_HUMAN	Thioredoxin-like protein 1	5072.15	5618.16	5598.08	6292.52	5519.22	4524.82	5669.78	5033.27	5763.78	6669.65	-0.0316834	0.797483	0.879958	0.283928
TXNRD1	Q16881	Q16881	TRXR1_HUMAN	Thioredoxin reductase 1, cytoplasmic	2456.66	2319.85	2352.93	1964.98	2331.19	1694.81	2156.85	2019.2	4057.69	2458.54	0.0523052	0.799324	0.880464	0.329306
U2AF1	Q01081	Q01081;Q8WU68	U2AF1_HUMAN	Splicing factor U2AF 35 kDa subunit	4973.85	4336.58	4900.69	1952.45	4218.2	1754.78	1980.2	924.791	1909.19	1630.72	-1.28809	0.000686622	0.0093531	1.48187
U2AF2	P26368	P26368	U2AF2_HUMAN	Splicing factor U2AF 65 kDa subunit	12380.6	19273.8	12201.3	18483.3	19105.3	21293.5	20692.2	23074.2	17056.9	21472.3	0.37131	0.0431786	0.133299	1.13491
U2SURP	O15042	O15042	SR140_HUMAN	U2 snRNP-associated SURP motif-containing protein	4863.62	3942.65	5425.7	4465.35	3769.93	4914.83	4165.81	4943.25	4280.71	4732.1	0.0454304	0.716607	0.826722	0.434381
UAP1	Q16222	Q16222	UAP1_HUMAN	UDP-N-acetylhexosamine pyrophosphorylase	1923.59	1638.69	2073.91	1264.7	1648.76	2891.69	1816.63	2281.06	2453.24	2006.2	0.422411	0.0239835	0.0893312	1.21832
UBA1	P22314	P22314	UBA1_HUMAN	Ubiquitin-like modifier-activating enzyme 1	21522.9	20787.7	22805.5	23550.6	26159.9	20471.7	23222.9	21161.2	20666.6	21536.6	-0.0978783	0.338916	0.511685	0.854433
UBA2	Q9UBT2	Q9UBT2	SAE2_HUMAN	SUMO-activating enzyme subunit 2	6618.89	5666.49	5967.91	5736.81	6046.18	6129.71	7118.2	6340.23	7037.38	6557.33	0.143471	0.15547	0.309422	1.17446
UBA3	Q8TBC4	Q8TBC4	UBA3_HUMAN	NEDD8-activating enzyme E1 catalytic subunit	4068.37	2921.02	4432.97	2992.29	3169.99	3213.81	4245.54	3679.43	3991.47	4397.77	0.163648	0.288909	0.464806	0.655242
UBA5	Q9GZZ9	Q9GZZ9	UBA5_HUMAN	Ubiquitin-like modifier-activating enzyme 5	4285.28	3013.8	3731.57	2875.86	3177.65	2882.38	3032.86	2976.62	2756.21	2875.84	-0.218819	0.0993072	0.228138	1.0352
UBA6	A0AVT1	A0AVT1	UBA6_HUMAN	Ubiquitin-like modifier-activating enzyme 6	2292.2	2650.75	2427.19	2513.03	2644.38	2821.53	2592.35	2724.13	3247.78	3125.56	0.208988	0.0624936	0.170803	1.26711
UBAP2	Q5T6F2	Q5T6F2	UBAP2_HUMAN	Ubiquitin-associated protein 2	3603.34	2607.92	3734.94	1942.64	2331.72	2208.74	2577.27	3428.25	1428.96	3001.81	-0.184994	0.47497	0.63746	0.513538
UBAP2L	Q14157	Q14157	UBP2L_HUMAN	Ubiquitin-associated protein 2-like	3883.44	3670.88	3106.78	3996.11	2463.38	3197.68	2159.58	3568.65	2397.02	3519.37	-0.213609	0.268342	0.442036	0.667257
UBE2D2;UBE2D3	P61077;P62837	P61077;P62837	UB2D2_HUMAN;UB2D3_HUMAN	Ubiquitin-conjugating enzyme E2 D3	10319	24949	10521.7	28428.2	24941.5	21391.1	19153.8	18913.6	18018.2	20351.5	0.113012	0.699967	0.813797	0.336538
UBE2I	P63279	P63279	UBC9_HUMAN	SUMO-conjugating enzyme UBC9	2791	3006.2	2838.83	4104.96	3491.89	3202.62	4888.75	4104.86	4294.49	3351.34	0.287495	0.0854492	0.207717	0.994331
UBE2K	P61086	P61086	UBE2K_HUMAN	Ubiquitin-conjugating enzyme E2 K	10897.2	11287.8	11103.2	14655.6	12931.8	10058.5	9914.06	9779.22	9590.16	10479.2	-0.280208	0.0237785	0.0890384	1.32971
UBE2L3	P68036	P68036;A0A1B0GUS4	UB2L3_HUMAN	Ubiquitin-conjugating enzyme E2 L3	17614.6	7855.45	15674.1	10490.8	6599.68	7649.24	10499.1	10188.8	9206.08	7474.11	-0.283028	0.293946	0.468476	0.723336
UBE2M	P61081	P61081	UBC12_HUMAN	NEDD8-conjugating enzyme Ubc12	8111.29	9213.17	8980.07	8563.87	9500.96	6678.71	7442.74	6983.21	7504.81	7065.18	-0.313732	0.0053459	0.0330073	1.63346
UBE2N	P61088	P61088	UBE2N_HUMAN	Ubiquitin-conjugating enzyme E2 N	12792.2	21959	14126	19643.5	23587.5	20459.6	19993.1	18903	19583.6	21561.4	0.165686	0.348336	0.521584	0.546543
UBE2O	Q9C0C9	Q9C0C9	UBE2O_HUMAN	(E3-independent) E2 ubiquitin-conjugating enzyme	5380.12	3995.48	4592.98	3855.95	3549.59	4259.78	3647.6	3499.19	4125.71	4441.35	-0.0879382	0.518321	0.673056	0.541552
UBE2V1;UBE2V2	Q13404;Q15819	Q13404;Q15819	UB2V1_HUMAN;UB2V2_HUMAN	Ubiquitin-conjugating enzyme E2 variant 1	13657	17746.3	18521.8	19221.2	16097.6	12588.7	19652.8	16901.1	13452.3	18072.8	-0.0900484	0.561908	0.708638	0.36923
UBE2Z	Q9H832	Q9H832	UBE2Z_HUMAN	Ubiquitin-conjugating enzyme E2 Z	3636.72	3460.78	3693.32	1758.19	2672.86	2725.59	4787.75	3177.1	2893.9	2631.68	0.106253	0.651344	0.780878	0.28277
UBFD1	O14562	O14562	UBFD1_HUMAN	Ubiquitin domain-containing protein UBFD1	4813.92	6258.04	5711.73	6147.12	5463.81	5388.96	7700.98	6844.14	9195.57	7088.26	0.335873	0.038796	0.12444	1.15557
UBL5	Q9BZL1	Q9BZL1	UBL5_HUMAN	Ubiquitin-like protein 5	3551.09	9299.65	3734.18	4489.9	4100.61	5217.82	7191.29	5392.42	4598.26	6147.94	0.266548	0.298015	0.472147	0.369457
UBLCP1	Q8WVY7	Q8WVY7	UBCP1_HUMAN	Ubiquitin-like domain-containing CTD phosphatase 1	9012.47	3389.26	3247.1	5934.52	4539.64	4414.23	3500.84	5101.36	5793.34	4468.9	-0.0777383	0.772342	0.861913	0.316962
UBQLN1;UBQLN2;UBQLN4	Q9NRR5;Q9UHD9;Q9UMX0	Q9NRR5;Q9UHD9;Q9UMX0	UBQL1_HUMAN;UBQL2_HUMAN;UBQL4_HUMAN	Ubiquilin-4	3562.31	3497.19	3466.17	4105.46	3734.76	3587.2	4115.78	3720.18	4060.87	3609.03	0.0563619	0.568999	0.713673	0.618178
UBQLN1;UBQLN4	Q9NRR5;Q9UMX0	Q9NRR5;Q9UMX0	UBQL1_HUMAN;UBQL4_HUMAN	Ubiquilin-4	13115	8548.59	11328.7	11346.1	10008.7	12633.3	11318.1	13436.2	10994.3	11418.2	0.14832	0.266574	0.439691	0.773535
UBQLN2	Q9UHD9	Q9UHD9	UBQL2_HUMAN	Ubiquilin-2	2117.42	2551.5	1916.04	1748.41	1972.04	3323.58	3200.4	2394.26	1768.46	1455.95	0.175449	0.450239	0.616279	0.577679
UBQLN4	Q9NRR5	Q9NRR5	UBQL4_HUMAN	Ubiquilin-4	1307.95	1054.33	1543.22	1172.29	1081.04	869.9	1306.82	1368.21	2064.95	1207.76	0.104825	0.616165	0.752861	0.388077
UBR4	Q5T4S7	Q5T4S7	UBR4_HUMAN	E3 ubiquitin-protein ligase UBR4	6615.27	6380.95	6463.17	6223.79	6648.17	5122.82	4948.3	4813.73	5465.26	4407.13	-0.388212	0.00140682	0.0146424	1.688
UBR5	O95071	O95071	UBR5_HUMAN	E3 ubiquitin-protein ligase UBR5	1268.45	1010.54	1574.16	1081.2	995.567	973.437	609.918	840.542	2166.36	1141.04	-0.162982	0.57818	0.720524	0.0992275
UBTF	P17480	P17480	UBF1_HUMAN	Nucleolar transcription factor 1	6040.84	6088.37	6887.49	4804.65	5519.28	5836.32	6580.18	5619.29	6057.11	6046.06	0.0468914	0.685659	0.802034	0.351739
UBXN7	O94888	O94888	UBXN7_HUMAN	UBX domain-containing protein 7	4084.52	4579.68	4027.17	4873.44	4889.2	4566.46	4993.93	4872.45	5062.85	5235.08	0.142837	0.177716	0.339204	1.09882
UCHL1	P09936	P09936	UCHL1_HUMAN	Ubiquitin carboxyl-terminal hydrolase isozyme L1	48751	27348.6	45341	30597.8	32089.6	18258.9	34075.7	30748	22576.1	31872.3	-0.421648	0.0739306	0.189857	0.965234
UCHL3	P15374	P15374	UCHL3_HUMAN	Ubiquitin carboxyl-terminal hydrolase isozyme L3	4604.38	4750.78	4238.9	5748.77	5021.97	4642.45	5292.58	4742.01	4191.84	4960.61	-0.0287767	0.80122	0.881411	0.30771
UCHL5	Q9Y5K5	Q9Y5K5	UCHL5_HUMAN	Ubiquitin carboxyl-terminal hydrolase isozyme L5	2405.92	3899.91	3467.24	4284.11	4467.56	4306.58	3621.71	3265.16	3320	4544.54	0.0606534	0.737028	0.841506	0.224104
UCK2	Q9BZX2	Q9BZX2	UCK2_HUMAN	Uridine-cytidine kinase 2	4078.69	2906.09	4140.67	1577.43	1879.91	1589.03	730.381	866.569	1538.01	817.659	-1.36841	0.00119726	0.0131707	1.34753
UFD1	Q92890	Q92890	UFD1_HUMAN	Ubiquitin recognition factor in ER-associated degradation protein 1	4930.72	5319.45	4969.37	4401.61	6051.76	6178.56	6693.91	5691.19	7363.18	5703.1	0.301826	0.0264757	0.0957632	1.27047
UFL1	O94874	O94874	UFL1_HUMAN	E3 UFM1-protein ligase 1	5045.29	4155.66	5523.45	4286.02	3479.38	4303.92	7770.28	6286.04	6114.7	4957.44	0.376645	0.0547849	0.155572	1.03406
UFM1	P61960	P61960	UFM1_HUMAN	Ubiquitin-fold modifier 1	3197.66	7122.48	3751.08	7173.83	7882.69	7093.54	5501.34	6368.5	9654.44	6503.84	0.338247	0.227891	0.398995	0.677625
UGDH	O60701	O60701	UGDH_HUMAN	UDP-glucose 6-dehydrogenase	4871.05	4311.57	4291.72	3731.3	4111.56	5455.87	5074.16	4744.99	6090.83	5748.97	0.346719	0.00877789	0.0455878	1.44804
UGGT1	Q9NYU2	Q9NYU2	UGGG1_HUMAN	UDP-glucose:glycoprotein glucosyltransferase 1	6572.68	6145.88	6491.39	6073	6271.63	8902.94	7543.21	8151.09	7273.49	7551.75	0.317962	0.00575337	0.0343585	1.58556
UGP2	Q16851	Q16851	UGPA_HUMAN	UTP--glucose-1-phosphate uridylyltransferase	39452	48993.4	40582.4	53580.9	63142.3	14638.4	13277.2	16812.6	15062.2	16214.7	-1.67541	9.21115e-08	3.35549e-05	1.69105
UHRF1	Q96T88	Q96T88	UHRF1_HUMAN	E3 ubiquitin-protein ligase UHRF1	2021.71	3142.11	2561.05	2400.71	1850.9	2413.78	1926.58	2387.03	2350.14	2046.2	-0.0874666	0.567682	0.713449	0.424542
UMPS	P11172	P11172	UMPS_HUMAN	Uridine 5'-monophosphate synthase	7873.06	5298.51	7354.49	4595.31	4788.59	4280.72	4628.7	4240.44	3699.28	5331.14	-0.405231	0.0377759	0.122555	1.09835
UNC119;UNC119B	A6NIH7;Q13432	A6NIH7;Q13432	U119A_HUMAN;U119B_HUMAN	Protein unc-119 homolog B	5128.27	5825.49	6120.27	6462.28	5924.71	5337.08	12007.7	11107.3	10068.5	11923.6	0.721844	0.00462339	0.0302025	1.36508
UNC45A	Q9H3U1	Q9H3U1	UN45A_HUMAN	Protein unc-45 homolog A	1783.64	3232.21	2586.99	2105.95	1804.59	3697.18	2544.81	2431.52	3408.76	2963.45	0.405354	0.0513102	0.149362	1.01018
UPF1	Q92900	Q92900	RENT1_HUMAN	Regulator of nonsense transcripts 1	7712.78	6660.41	7473.38	6847.31	6724.4	7621.65	6650.16	7063.5	6959.69	7216.6	0.0049296	0.958534	0.978796	0.410593
UPF3B	Q9BZI7	Q9BZI7	REN3B_HUMAN	Regulator of nonsense transcripts 3B	1783.35	2527.41	2056.62	3272.73	3109.06	1737.37	2743.37	712.33	1886.02	2364.57	-0.527467	0.132774	0.279121	0.879949
UQCC1	Q9NVA1	Q9NVA1	UQCC1_HUMAN	Ubiquinol-cytochrome-c reductase complex assembly factor 1	1753.72	2060.19	1648.56	2560.24	2407.98	2291.66	1776.25	1944.07	1543	2649.7	-0.0365054	0.837489	0.904716	0.149613
UQCC2	Q9BRT2	Q9BRT2	UQCC2_HUMAN	Ubiquinol-cytochrome-c reductase complex assembly factor 2	1693.42	1821.49	2060.54	1441.54	1256.45	1041.02	1510.27	1118.58	1594.77	1030.45	-0.398503	0.0422401	0.131596	1.07444
UQCRB	P14927	P14927	QCR7_HUMAN	Cytochrome b-c1 complex subunit 7	3723.19	6777	4328.1	7295.76	5678.84	4016.08	3699.81	4055.17	2323.49	3746.86	-0.621574	0.0141603	0.0631273	1.23911
UQCRC1	P31930	P31930	QCR1_HUMAN	Cytochrome b-c1 complex subunit 1, mitochondrial	3731.42	3189.1	3549.27	1892.78	2700.41	2515.25	3091.41	2651.16	2070.29	2184.98	-0.242128	0.225301	0.396219	0.809489
UQCRC2	P22695	P22695	QCR2_HUMAN	Cytochrome b-c1 complex subunit 2, mitochondrial	4989.06	4699.45	4408.75	4565.22	4618.93	3062.18	3003.91	3459.35	2522.07	3645.93	-0.579258	0.000323166	0.00584449	1.65732
UQCRFS1	P47985	P47985;P0C7P4	UCRI_HUMAN	Cytochrome b-c1 complex subunit Rieske, mitochondrial	21888.6	14702.9	16231.5	14952.6	12993.3	17439.2	14770.6	11709	10737.5	12831.8	-0.257618	0.153475	0.307805	0.828312
UROD	P06132	P06132	DCUP_HUMAN	Uroporphyrinogen decarboxylase	3611.81	2076.74	2787.27	1805.37	2573.8	3186.71	2915.91	2518.88	3038.48	3112.39	0.237513	0.196509	0.36259	0.742973
USO1	O60763	O60763	USO1_HUMAN	General vesicular transport factor p115	6557.76	6861.14	6273.91	6445.23	6918.85	4700.78	3724.64	4816.66	4001.66	3904.99	-0.65104	5.43854e-05	0.00192615	1.71465
USP10	Q14694	Q14694	UBP10_HUMAN	Ubiquitin carboxyl-terminal hydrolase 10	5122.63	6984.2	6212.54	6185.76	6431.06	6282.17	4644.8	5343.1	4715.3	5768.13	-0.211994	0.11243	0.248602	1.00752
USP11	P51784	P51784	UBP11_HUMAN	Ubiquitin carboxyl-terminal hydrolase 11	4644.39	4099.53	4732.44	3493.05	4237.07	4904.14	2578.36	3175.35	3675.53	3934.39	-0.239856	0.175369	0.335805	0.786939
USP14	P54578	P54578	UBP14_HUMAN	Ubiquitin carboxyl-terminal hydrolase 14	19397.2	23456.4	19958.8	25915.2	22617.5	21330	17203.5	19614	22197.9	20661.8	-0.13784	0.260066	0.436295	0.850902
USP15	Q9Y4E8	Q9Y4E8	UBP15_HUMAN	Ubiquitin carboxyl-terminal hydrolase 15	1372.76	994.413	1376.07	1463.44	1441.76	1374.56	1183.73	1115.45	870.052	1215.01	-0.20916	0.186979	0.350327	0.844016
USP39	Q53GS9	Q53GS9	SNUT2_HUMAN	U4/U6.U5 tri-snRNP-associated protein 2	2855.65	3055.17	2839.2	3378.02	2559.4	3164.48	2908.06	3117.08	2208.52	3190.11	-0.0167178	0.898977	0.944926	0.134512
USP5	P45974	P45974	UBP5_HUMAN	Ubiquitin carboxyl-terminal hydrolase 5	5330.81	5658.29	4968.15	5219.41	5662.5	6934.34	6476.37	6447.54	6539.55	7048.04	0.318217	0.00420572	0.0283667	1.66714
USP7	Q93009	Q93009	UBP7_HUMAN	Ubiquitin carboxyl-terminal hydrolase 7	5940.44	5062.78	5384.67	4458.25	4566.88	4215.86	5056.18	3852.57	4351.46	4780.87	-0.189675	0.1356	0.283194	0.981018
USP9X	Q93008	O00507;Q93008	USP9X_HUMAN	Probable ubiquitin carboxyl-terminal hydrolase FAF-X	4764.45	5157.54	4749.9	6703.66	6870.71	2719.99	2775.1	3155.29	3332.03	3155.7	-0.884587	3.68489e-05	0.00140246	1.60491
UTP14A	Q9BVJ6	Q9BVJ6	UT14A_HUMAN	U3 small nucleolar RNA-associated protein 14 homolog A	3192.36	3952.88	3272.27	3056.1	2578.56	3798.31	3400.81	3878.58	3670.63	3323.9	0.181861	0.1608	0.315172	0.907506
UTP15	Q8TED0	Q8TED0	UTP15_HUMAN	U3 small nucleolar RNA-associated protein 15 homolog	3891.75	3609.27	4011	2383.48	3195.14	2334.9	2657.73	3266.99	2559.68	2587.5	-0.335092	0.0523248	0.151463	1.11204
UTP18	Q9Y5J1	Q9Y5J1	UTP18_HUMAN	U3 small nucleolar RNA-associated protein 18 homolog	3714.23	4128.9	4163.32	3835.91	4842.77	3917.84	4030.43	4296.83	2680.98	3974.55	-0.142787	0.332253	0.50703	0.617432
UTP20	O75691	O75691	UTP20_HUMAN	Small subunit processome component 20 homolog	5156.78	5088.59	6295.14	2463.39	3713.09	4170.22	3453.68	4068.32	3889.43	3571.4	-0.178475	0.429659	0.601335	0.682968
UTP3	Q9NQZ2	Q9NQZ2	SAS10_HUMAN	Something about silencing protein 10	2824	3797.04	3000.09	3315.44	3559.98	4186.07	4249.71	3766.25	2737.68	3344.3	0.138374	0.353203	0.525171	0.635625
UTP4	Q969X6	Q969X6	UTP4_HUMAN	U3 small nucleolar RNA-associated protein 4 homolog	2555.08	2549.02	2403.22	1760.38	1873.83	1543.75	1825.96	2168.65	1011.65	2065.05	-0.402837	0.0776556	0.193192	1.00564
VAC14	Q08AM6	Q08AM6	VAC14_HUMAN	Protein VAC14 homolog	5471.3	2162.69	4091.2	2368.89	3536.86	1901.22	2636.39	3791.08	2928.27	2653.51	-0.291489	0.284689	0.459467	0.671069
VAPA	Q9P0L0	Q9P0L0	VAPA_HUMAN	Vesicle-associated membrane protein-associated protein A	11486.6	14502.8	16750.4	15352.6	16805.1	19351.7	17348.4	17323.1	11435.2	16291.2	0.117928	0.474143	0.63746	0.521629
VAPA;VAPB	O95292;Q9P0L0	O95292;Q9P0L0	VAPA_HUMAN;VAPB_HUMAN	Vesicle-associated membrane protein-associated protein B/C	1684.98	2107.6	1641.74	2251.79	2025.93	2338.77	2003.61	2223.51	2419.51	2736.37	0.274859	0.051878	0.150499	1.15376
VAPB	O95292	O95292	VAPB_HUMAN	Vesicle-associated membrane protein-associated protein B/C	2368.13	2318.31	2920.86	2974.82	3484.21	2718.29	2845.54	3002.21	2562.91	2121.15	-0.0793307	0.587838	0.729079	0.410011
VARS1	P26640	P26640	SYVC_HUMAN	Valine--tRNA ligase	10140.2	9215.27	9939.58	9357.07	10041.7	7938.59	6372.2	8116.36	6699.23	8461.67	-0.381308	0.00449905	0.0296449	1.54895
VASP	P50552	P50552	VASP_HUMAN	Vasodilator-stimulated phosphoprotein	6277.76	8510.19	6883.02	8539.22	8815.71	7476.19	11083.1	9392.52	8791.17	10097.2	0.263844	0.0861349	0.208067	1.04151
VAT1	Q99536	Q99536	VAT1_HUMAN	Synaptic vesicle membrane protein VAT-1 homolog	13437.2	12725	12833.2	14564.3	14765.7	11017	11343.6	11638.6	12217.6	13448.2	-0.196297	0.0713662	0.185698	1.29443
VBP1	P61758	P61758	PFD3_HUMAN	Prefoldin subunit 3	4028.77	5212.98	4287.58	6533.41	5594.51	6782.56	6723.74	7235.4	6400.22	6811.74	0.425493	0.00904904	0.0468054	1.39663
VCL	P18206	P18206	VINC_HUMAN	Vinculin	29655.7	25122.3	31657.8	31381.3	31534.3	16887.8	16100.5	17953.7	14608.8	16802.6	-0.856716	4.21741e-06	0.00029066	1.72043
VCP	P55072	P55072	TERA_HUMAN	Transitional endoplasmic reticulum ATPase	34253.6	30040.5	33261.3	29408.4	29935.1	33306.9	33627.3	34837.6	36060.3	35305.1	0.144258	0.140907	0.290471	1.30561
VDAC1	P21796	P21796	VDAC1_HUMAN	Voltage-dependent anion-selective channel protein 1	20219.6	17305.5	20962.1	19712.1	19752.6	17216.9	15833.2	15732.3	12571.4	15134.1	-0.361466	0.00681325	0.0383469	1.50531
VDAC2	P45880	P45880	VDAC2_HUMAN	Voltage-dependent anion-selective channel protein 2	29779.5	33709.1	39121.5	32954.4	33756.1	25806.7	32198.3	31692.6	25476.2	29986.2	-0.223735	0.0743759	0.190039	1.1366
VDAC3	Q9Y277	Q9Y277	VDAC3_HUMAN	Voltage-dependent anion-selective channel protein 3	5616.77	6734.32	5323.95	6205.44	6487.83	5226.76	6146.94	6524.62	5133.02	6504.41	-0.0424193	0.720884	0.829657	0.319705
VIM	P08670	P08670	VIME_HUMAN	Vimentin	27224.9	23189.6	24927.1	15432.8	17978.4	78008.1	71209.2	52048.6	68150.4	48194.1	1.5529	3.72698e-06	0.000268834	1.65788
VIRMA	Q69YN4	Q69YN4	VIR_HUMAN	Protein virilizer homolog	902.904	1449.48	1126.21	1583.82	1133.11	1586.36	1125.58	1995.9	1625.64	2005.58	0.426714	0.0478773	0.142792	1.07041
VKORC1L1	Q8N0U8	Q8N0U8	VKORL_HUMAN	Vitamin K epoxide reductase complex subunit 1-like protein 1	2146.31	2061.3	1977.19	1670.01	2287.19	1893.78	2621.16	1290.88	981.899	1414.8	-0.38138	0.120337	0.261603	0.737377
VMA21	Q3ZAQ7	Q3ZAQ7	VMA21_HUMAN	Vacuolar ATPase assembly integral membrane protein VMA21	7998.75	9361.41	6265.44	11998.8	11076.3	9173.13	9480.19	8807.36	9193.74	10144.7	0.0392329	0.81582	0.891056	0.343927
VPS26A	O75436	O75436	VP26A_HUMAN	Vacuolar protein sorting-associated protein 26A	6089.36	6529.25	6255.42	5451.96	5551.61	6155.24	6600.82	6783.38	6830.65	7102.99	0.165757	0.110075	0.244506	1.25878
VPS29	Q9UBQ0	Q9UBQ0	VPS29_HUMAN	Vacuolar protein sorting-associated protein 29	3720.11	1503.73	3321.29	1552.69	1835.7	1677.95	2336.6	2634.72	1466.77	2470.38	-0.100101	0.729549	0.833983	0.457833
VPS33B	Q9H267	Q9H267	VP33B_HUMAN	Vacuolar protein sorting-associated protein 33B	1632.65	774.136	1402.22	622.662	813.557	1206.03	1182.96	1440.25	738.134	1708.52	0.305523	0.31528	0.489094	0.634736
VPS35	Q96QK1	Q96QK1	VPS35_HUMAN	Vacuolar protein sorting-associated protein 35	4650.34	5275.59	5177.81	5131.35	5729.82	6924.46	6635.92	6778.82	6721.23	6401	0.36858	0.00188744	0.0169446	1.68096
VPS4A	Q9UN37	Q9UN37	VPS4A_HUMAN	Vacuolar protein sorting-associated protein 4A	3476.23	4180.85	3071.02	3221.68	3849.88	4031.37	3010.61	2917.88	4176.06	3938.44	0.014668	0.918863	0.958324	0.140325
VPS4B	O75351	O75351	VPS4B_HUMAN	Vacuolar protein sorting-associated protein 4B	1738.54	1223.31	1125.39	730.842	1041.3	992.404	1614.18	1055.91	1115.82	1616.08	0.148606	0.523715	0.677906	0.363588
VRK1	Q99986	Q99986	VRK1_HUMAN	Serine/threonine-protein kinase VRK1	5519.5	5173.27	4729.68	6159.95	4795.59	3884.16	4608.74	4627.76	5160.64	3673.11	-0.268971	0.0537119	0.154067	1.16815
VRTN	Q9H8Y1	Q9H8Y1	VRTN_HUMAN	Vertnin	5478.77	5546.33	6140.97	6451.54	5340.39	3945.91	4893.59	4850.15	3888.44	5495.97	-0.336651	0.0183804	0.0747745	1.3314
VTA1	Q9NP79	Q9NP79	VTA1_HUMAN	Vacuolar protein sorting-associated protein VTA1 homolog	4454.53	6012.61	4020.09	5325.29	5123.67	5808.7	5871.09	6580.52	6330.39	6529.56	0.331696	0.0188814	0.0760626	1.35058
WARS1	P23381	P23381	SYWC_HUMAN	Tryptophan--tRNA ligase, cytoplasmic	4599.89	4205.65	4499.61	5309.38	4447.83	4152.77	6154.53	4403.05	5563.19	4671.16	0.10169	0.446981	0.612797	0.57812
WBP11	Q9Y2W2	Q9Y2W2	WBP11_HUMAN	WW domain-binding protein 11	3317.3	4732.8	5545.61	3745.85	3073.28	2933.35	3468.09	4007.73	3288.5	3462.34	-0.22204	0.209685	0.37876	0.757265
WDFY1	Q8IWB7	Q8IWB7	WDFY1_HUMAN	WD repeat and FYVE domain-containing protein 1	3496.2	3615.39	3323.9	3179.81	3612.39	2857.43	3114.92	2686.33	2953.56	3178.48	-0.220804	0.0375631	0.12202	1.46086
WDHD1	O75717	O75717	WDHD1_HUMAN	WD repeat and HMG-box DNA-binding protein 1	3393.39	2702.96	3138.76	2600.68	2872.1	2554.16	4789.5	4472.56	4113.88	4464.29	0.444737	0.0230392	0.0872954	1.23495
WDR1	O75083	O75083	WDR1_HUMAN	WD repeat-containing protein 1	24552.3	26344.3	24556.1	20819.7	28181.5	28903.2	47067.6	36411.2	40019.8	40598.4	0.622051	0.000902372	0.0111701	1.49088
WDR12	Q9GZL7	Q9GZL7	WDR12_HUMAN	Ribosome biogenesis protein WDR12	5934.8	3386.58	6374.12	3568.08	3653.96	3380.14	3016.87	3906.15	1696.5	2858.39	-0.622256	0.0294845	0.102572	1.1214
WDR18	Q9BV38	Q9BV38	WDR18_HUMAN	WD repeat-containing protein 18	5089.94	5266.19	5035.64	4162.64	5364.36	3724.03	4508.63	3450.61	3249.85	4626	-0.358105	0.0179653	0.0737704	1.31194
WDR3	Q9UNX4	Q9UNX4	WDR3_HUMAN	WD repeat-containing protein 3	4228.54	3359.99	4132.47	2736.29	2520.48	3119.31	3360.33	3261.32	2872.38	2810.16	-0.110645	0.491847	0.652554	0.607634
WDR36	Q8NI36	Q8NI36	WDR36_HUMAN	WD repeat-containing protein 36	4149.85	3434.29	4353.53	3323.23	3382.39	4518.27	3698.75	3996.79	2439.46	4163.54	-0.00796298	0.962982	0.981849	0.420555
WDR48	Q8TAF3	Q8TAF3	WDR48_HUMAN	WD repeat-containing protein 48	2161.71	2071.68	2460.89	1527.21	2056.94	2453.64	1882.81	2243.25	3036.78	2042.04	0.178397	0.285291	0.460147	0.658432
WDR5	P61964	P61964	WDR5_HUMAN	WD repeat-containing protein 5	2756.59	3469.63	3038.07	3108.94	3720.63	3598.85	3804.46	3622.51	3879.58	3983.85	0.237827	0.0446638	0.136443	1.31374
WDR70	Q9NW82	Q9NW82	WDR70_HUMAN	WD repeat-containing protein 70	53296.3	65475.1	49874.7	70639.6	60562.9	47532.5	54541.1	55835.5	45851	61333.4	-0.174224	0.203901	0.372188	0.861705
WDR75	Q8IWA0	Q8IWA0	WDR75_HUMAN	WD repeat-containing protein 75	5602.54	3948.96	5621.62	2257.16	2833.88	2670.75	3382.77	3660.98	1797.76	3075.37	-0.424116	0.154405	0.308327	0.882213
WDR77	Q9BQA1	Q9BQA1	MEP50_HUMAN	Methylosome protein WDR77	3565.96	4249.92	3425.19	3569.59	3694.7	4954.15	3414.88	4038.63	3643.73	3349.22	0.0568783	0.661767	0.786372	0.362536
WDR82	Q6UXN9	Q6UXN9	WDR82_HUMAN	WD repeat-containing protein 82	286.315	611.322	406.123	745.329	481.799	547.263	207.824	494.06	820.184	572.435	0.0096943	0.978227	0.987912	0.277278
WNK1	Q9H4A3	Q9H4A3	WNK1_HUMAN	Serine/threonine-protein kinase WNK1	2298.84	2263.93	2408.75	2302.02	2576.08	1382.42	1404.93	1279.85	1855.62	1065.16	-0.783436	0.000120971	0.00305423	1.6627
WTAP	Q15007	Q15007	FL2D_HUMAN	Pre-mRNA-splicing regulator WTAP	1990.5	1586.45	1640.53	2027.23	1503.34	1746.73	1591.21	1778.8	1545.84	1592.87	-0.0749741	0.526061	0.678889	0.516708
WWC2	Q6AWC2	Q6AWC2	WWC2_HUMAN	Protein WWC2	5047.93	15211.9	10569.8	13630.8	16962.4	16553.5	26455.8	20536.9	16156.9	23832.5	0.84111	0.0158995	0.0681653	1.28437
XAB2	Q9HCS7	Q9HCS7	SYF1_HUMAN	Pre-mRNA-splicing factor SYF1	1716.35	1180	1928.42	2039.91	1420.14	1769.19	1203.28	1294.23	1625.44	1768.07	-0.102927	0.569315	0.713673	0.3984
XPNPEP1	Q9NQW7	Q9NQW7	XPP1_HUMAN	Xaa-Pro aminopeptidase 1	2474.66	2778.86	2356.75	2974.18	3168.87	2812.68	2161	2086.4	2064.16	2239.73	-0.276177	0.0487227	0.144805	1.14749
XPO1	O14980	O14980	XPO1_HUMAN	Exportin-1	32271.4	29914.6	30870.2	29526.4	34579.6	29482.4	32753.9	32678.6	28243.2	31933.5	-0.0192806	0.843234	0.907902	0.205436
XPO4	Q9C0E2	Q9C0E2	XPO4_HUMAN	Exportin-4	2011.2	2083.5	2287.96	1691.98	2174.47	1490.11	2077.83	1994.39	1853.32	1892.77	-0.140616	0.277817	0.450938	0.756752
XPO5	Q9HAV4	Q9HAV4	XPO5_HUMAN	Exportin-5	2929.81	3717.06	3132.5	3780.3	4590.61	3994.38	4025.65	3663.53	3884.42	3452.53	0.0832353	0.533512	0.684203	0.448678
XPO7	Q9UIA9	Q9UIA9	XPO7_HUMAN	Exportin-7	4146.83	3270.01	3678.02	3731.96	3642.6	2717.35	3810.09	3508.71	3794.04	3809.89	-0.0737139	0.556572	0.704094	0.41544
XPOT	O43592	O43592	XPOT_HUMAN	Exportin-T	4112.93	4231.87	3977.25	3628.18	3394.13	4064.68	4555.44	4214.64	3975.44	3887.5	0.10009	0.341085	0.514047	0.81221
XRCC1	P18887	P18887	XRCC1_HUMAN	DNA repair protein XRCC1	3740.84	2942.32	3905.89	2032.51	2895.02	1395.32	3073.01	1882.55	1187.48	2726.24	-0.654698	0.0352288	0.117123	1.07617
XRCC5	P13010	P13010	XRCC5_HUMAN	X-ray repair cross-complementing protein 5	59418.3	31237.8	50575	25471.7	30216.3	27469.4	40009.5	33077.7	27789.2	38237.2	-0.18066	0.452241	0.618014	0.594145
XRCC6	P12956	P12956	XRCC6_HUMAN	X-ray repair cross-complementing protein 6	52770.8	31792.9	47715.3	30663.7	32189	37111.3	39527.1	36930.2	37630.8	38516.8	-0.0018194	0.991197	0.995276	0.374205
XRN2	Q9H0D6	Q9H0D6	XRN2_HUMAN	5'-3' exoribonuclease 2	9657.9	6726.87	7871.45	5826.33	6207.56	5828.71	6725.46	7587.85	5862.11	7207.31	-0.111487	0.474209	0.63746	0.561311
YAP1	P46937	P46937	YAP1_HUMAN	Transcriptional coactivator YAP1	2616.18	4243.88	2851.18	3695.92	4036.26	4668.36	5351.27	6547.18	6831.58	5024.68	0.714143	0.00120666	0.0131922	1.47747
YARS1	P54577	P54577	SYYC_HUMAN	Tyrosine--tRNA ligase, cytoplasmic	13566.3	14066.6	13151.8	17703.9	17228.2	12398.1	11624.7	12657.3	12579.9	10691.7	-0.328277	0.0166285	0.0702031	1.34358
YBX1	P67809	P67809	YBOX1_HUMAN	Y-box-binding protein 1	14092.9	9915.56	12136.5	8982.9	8771.36	7025.81	1341.99	8262.35	4404.53	7187.42	-1.1517	0.0195986	0.0779664	1.34638
YBX1;YBX2;YBX3	P16989;P67809;Q9Y2T7	P16989;P67809;Q9Y2T7	YBOX1_HUMAN;YBOX2_HUMAN;YBOX3_HUMAN	Y-box-binding protein 3	5152.27	9450.36	5136.71	9255.92	7882.8	6964.56	3614.48	6618.25	4804.5	6503.89	-0.361851	0.153586	0.307805	0.844299
YIPF5	Q969M3	Q969M3	YIPF5_HUMAN	Protein YIPF5	2228.33	1069.52	1643.74	795.078	1110.25	1414.96	3344.27	1904.12	1036.63	1814.57	0.458311	0.188893	0.352233	0.701392
YKT6	O15498	O15498	YKT6_HUMAN	Synaptobrevin homolog YKT6	4937.51	3608.5	2110.68	3612.61	3019.64	2721.91	3368.51	2535.28	3430.73	2404.33	-0.219398	0.307915	0.481459	0.661018
YLPM1	P49750	P49750	YLPM1_HUMAN	YLP motif-containing protein 1	3444.83	2191.1	3409.12	2778.22	2314.53	2522.86	2571.6	2927.47	1926.9	2953.48	-0.122814	0.478601	0.639773	0.565103
YME1L1	Q96TA2	Q96TA2	YMEL1_HUMAN	ATP-dependent zinc metalloprotease YME1L1	2391.46	3274.64	3171.11	3276.31	2340.53	2861.08	3305.72	3529.53	1984.45	3310.43	0.0407184	0.821009	0.895838	0.210915
YTHDC1	Q96MU7	Q96MU7	YTDC1_HUMAN	YTH domain-containing protein 1	1574.84	2504.04	3055.79	1754.92	3254.46	2119.55	3578.83	2624.2	2116.96	2828.24	0.158357	0.498409	0.65732	0.325717
YTHDF2	Q9Y5A9	Q9Y5A9	YTHD2_HUMAN	YTH domain-containing family protein 2	3220.79	3833.12	3134.75	3560.85	3547.85	2351.4	2152	2902.98	1912.13	2197.47	-0.59692	0.000483627	0.00768607	1.59757
YTHDF3	Q7Z739	Q7Z739	YTHD3_HUMAN	YTH domain-containing family protein 3	1972.04	2414.43	1925.65	2294.61	1850.28	3110.32	1950.87	2158.25	2000.9	1683.61	0.0361006	0.826029	0.899392	0.235917
YWHAB	P31946	P31946	1433B_HUMAN	14-3-3 protein beta/alpha	17101.9	23627.4	17950.1	25958.1	24390.7	23888.3	24896.5	25545.5	24747.4	26208.3	0.220288	0.122661	0.266131	0.98606
YWHAB;YWHAE;YWHAG;YWHAH;YWHAQ;YWHAZ	P27348;P31946;P61981;P62258;P63104;Q04917	P27348;P31946;P31947;P61981;P62258;P63104;Q04917	1433B_HUMAN;1433E_HUMAN;1433F_HUMAN;1433G_HUMAN;1433T_HUMAN;1433Z_HUMAN	14-3-3 protein theta	99885.8	87697.4	100066	83562.4	96647.4	98514.8	109655	92182.4	97098.9	99985.7	0.089925	0.379863	0.550057	0.795704
YWHAE	P62258	P62258	1433E_HUMAN	14-3-3 protein epsilon	48411.6	51733.6	47125.5	65626.8	61681.6	51690.6	59361.1	54612.2	49638.5	58113.2	0.00337595	0.978202	0.987912	0.293227
YWHAG	P61981	P61981	1433G_HUMAN	14-3-3 protein gamma	14803.5	10747.9	15175.8	15328.4	13911.8	11816.5	17472.2	14273.1	16618	14222.6	0.0871565	0.547501	0.696324	0.426276
YWHAH	Q04917	Q04917	1433F_HUMAN	14-3-3 protein eta	9410.41	11973.4	8757.8	10781.2	10891	11615	12295.8	12103.9	11072.1	13243.7	0.22586	0.0664372	0.17777	1.19224
YWHAQ	P27348	P27348	1433T_HUMAN	14-3-3 protein theta	11822.1	11444.8	13396.4	11532.9	12715.8	11040.9	11783.9	11425.1	10724.5	11033.2	-0.119142	0.217302	0.387225	1.14016
YWHAZ	P63104	P63104	1433Z_HUMAN	14-3-3 protein zeta/delta	75581.6	73419.6	75811.1	68381.5	78906.4	85893.3	141964	100546	66429.6	120939	0.423487	0.0382311	0.123561	1.09063
ZC3H11A	O75152	O75152	ZC11A_HUMAN	Zinc finger CCCH domain-containing protein 11A	2500.66	4217.19	1711.28	5342.52	4785.52	4393.83	4837.07	4642.5	4665.67	4528.22	0.434982	0.138289	0.28623	0.807436
ZC3H15	Q8WU90	Q8WU90	ZC3HF_HUMAN	Zinc finger CCCH domain-containing protein 15	6375.03	3536.04	5460.93	2893.57	3079.43	2964.45	2119.04	2140.65	1848.13	1861.55	-0.91318	0.0021136	0.0181124	1.29239
ZC3H18	Q86VM9	Q86VM9	ZCH18_HUMAN	Zinc finger CCCH domain-containing protein 18	850.448	1079.99	244.945	910.099	650.727	302.507	747.227	962.879	798.691	316.588	-0.254751	0.574394	0.717289	0.460667
ZC3H4	Q9UPT8	Q9UPT8	ZC3H4_HUMAN	Zinc finger CCCH domain-containing protein 4	2387.67	1827.29	2189.06	1700.1	2109.24	1953.56	2366.43	2244.61	1620.44	2069.1	0.00454061	0.97383	0.98699	0.283579
ZC3HAV1	Q7Z2W4	Q7Z2W4	ZCCHV_HUMAN	Zinc finger CCCH-type antiviral protein 1	5055.97	5281.26	4925.33	4740.63	4527.44	5196.99	4862.18	5282.31	5165.74	5046.52	0.0603572	0.510718	0.66606	0.810524
ZC3HC1	Q86WB0	Q86WB0	ZC3C1_HUMAN	Zinc finger C3HC-type protein 1	3131.21	1042.36	2319.12	1104.98	821.777	947.651	995.324	1404.59	1157.38	1018.92	-0.427228	0.221514	0.392528	0.781227
ZCCHC8	Q6NZY4	Q6NZY4	ZCHC8_HUMAN	Zinc finger CCHC domain-containing protein 8	2016.62	1560.83	2323.6	1290.91	1735.43	1546.95	1738.91	1630.11	1337.64	1744.39	-0.135792	0.407901	0.579793	0.647503
ZFR	Q96KR1	Q96KR1	ZFR_HUMAN	Zinc finger RNA-binding protein	3221.25	2482.26	2882.36	3277.83	2384.78	2399.61	2807.35	2362.89	2626.98	3428.45	-0.0658957	0.644641	0.777227	0.293703
ZMYM2	Q9UBW7	Q9UBW7	ZMYM2_HUMAN	Zinc finger MYM-type protein 2	1750.38	2240.19	1818.66	1630.9	1830.27	1988.53	1078.05	1664.7	1211.86	1967.01	-0.264471	0.175236	0.335805	0.741962
ZMYND8	Q9ULU4	Q9ULU4	ZMYD8_HUMAN	MYND-type zinc finger-containing chromatin reader ZMYND8	2929.06	2148.25	2964.25	2798	2136.39	2590.11	3081.91	2859.6	2317.92	2730.49	0.0747284	0.587801	0.729079	0.417128
ZNF207	O43670	O43670	ZN207_HUMAN	BUB3-interacting and GLEBS motif-containing protein ZNF207	3215.49	4834.3	2077.18	5544.83	4672.85	4790.4	4016.22	4432.06	4312.43	4662.42	0.206949	0.391524	0.561659	0.453249
ZNF326	Q5BKZ1	Q5BKZ1	ZN326_HUMAN	DBIRD complex subunit ZNF326	2735.98	2642.07	3351.52	2497.92	2574.36	2260.57	3371.34	2734.68	2554.41	2720.63	-0.0210249	0.873307	0.928663	0.126092
ZNF532	Q9HCE3	Q9HCE3	ZN532_HUMAN	Zinc finger protein 532	739.425	801.857	555.537	1132.73	875.821	804.43	862.576	911.586	719.133	846.359	0.0472036	0.78407	0.869673	0.256743
ZNF638	Q14966	Q14966	ZN638_HUMAN	Zinc finger protein 638	2834.94	3244.63	2962.92	2810.96	2798.03	3201.02	3479.53	3221.92	3756.78	3528.19	0.229908	0.0330731	0.111608	1.43574
ZRANB2	O95218	O95218	ZRAB2_HUMAN	Zinc finger Ran-binding domain-containing protein 2	2424.17	2011.78	1724.3	2178	1812.02	2243.24	2660.85	3041.56	2774.19	2543.05	0.389494	0.00955554	0.0486254	1.37789
ZW10	O43264	O43264	ZW10_HUMAN	Centromere/kinetochore protein zw10 homolog	3171.08	1371.09	1536.16	1151.2	1471.26	596.55	1439.45	777.458	1365.09	1284.42	-0.653973	0.0566495	0.159444	0.889576
ZYX	Q15942	Q15942	ZYX_HUMAN	Zyxin	5854.17	5828.95	5006.69	8046.44	6373.2	6400.43	7509.5	7382.86	8929.95	7553.76	0.289953	0.0605779	0.166999	1.08301

### Sheet: Table S3. Met hPGCLC non-hPGCL
Analyte.name	HMDB.name	Chemical.formula	Monoisotopic.weight	HMDB.id	KEGG.id	PGC_01	PGC_02	PGC_03	PGC_04	PGC_05	Non hPGCLC_01	Non hPGCLC_02	Non hPGCLC_03	Non hPGCLC_04	Non hPGCLC_05	limma_log2FC	limma_P.Value	limma_BHadj.P.Val	VIP_score
2-Hydroxybutyric acid	2-Hydroxybutyric acid	C4H8O3	104.047	HMDB0000008	C05984	0.00076374	0.00227006	0.00115004	0.00104251	0.00084795	0.000720529	0.00123422	0.000697967	0.000707307	0.00112052	-0.368231	0.319492	0.860012	1.14133
2-Hydroxyglutarate	D-2-Hydroxyglutaric acid	C5H8O5	148.037	HMDB0000606	C01087	0.0069856	0.00319208	0.00458156	0.00959946	0.00363988	0.00479955	0.00468831	0.00341027	0.00451483	0.00377301	-0.289865	0.410971	0.860012	1.17355
2-phosphoglyceric acid	2-Phosphoglyceric acid	C3H7O7P	185.993	HMDB0000362		0.0326834	0.0126126	0.0076701	0.00607867	0.00812668	0.0197678	0.00867362	0.0114392	0.0117383	0.0054263	-0.0644394	0.902581	0.965859	0.575282
Acetyl-CoA	Acetyl-CoA	C23H38N7O17P3S	809.126	HMDB0001206	C00024	0	0.000126606	0.000116235	6.15e-05	5.75e-05	3.99e-05	9.47e-05	0.000246398	3.78e-05	1.09e-05	2.56954	0.422099	0.860012	0.346628
Adenine	Adenine	C5H5N5	135.054	HMDB0000034	C00147	0.00314389	0.00127642	0.00179015	0.00211829	0.00183837	0.000738884	0.00473878	0.00065815	0.000677303	0.00138246	-0.739305	0.216662	0.860012	0.637266
Adenosine	Adenosine	C10H13N5O4	267.097	HMDB0000050	C00212	5.27e-05	0.00109653	0.000321835	0.000272136	0.000113106	0.000143459	0.000340519	0.000159489	5.8e-05	3.38e-05	-1.04561	0.26105	0.860012	1.21521
Adenylthiomethylpentose	5'-Methylthioadenosine	C11H15N5O3S	297.09	HMDB0001173	C00170	0.0220625	0.221749	0.068818	0.0866601	0.0518711	0.0357	0.077034	0.239006	0.0753301	0.0677445	0.229637	0.735316	0.935857	0.208466
ADP	ADP	C10H15N5O10P2	427.029	HMDB0001341	C00008	0.0270986	0.0504416	0.0611585	0.0496465	0.0566308	0.0540995	0.0131442	0.0355457	0.0153922	0.0731218	-0.609289	0.2658	0.860012	1.04003
ADP-Ribose	Adenosine diphosphate ribose	C15H23N5O14P2	559.072	HMDB0001178	C00301	0.0011579	0.00078808	0.000182468	0.000262414	0.000519253	0.000762782	0.000332185	0.000286578	0.000587496	0.000352565	-0.118611	0.831163	0.943859	0.703642
Alanine	L-Alanine	C3H7NO2	89.0477	HMDB0000161	C00041	0.00650139	0.00300662	0.00441589	0.00857294	0.00630185	0.00339242	0.00668166	0.00462697	0.0103579	0.00772499	0.169524	0.676807	0.912237	0.597362
AMP	Adenosine monophosphate	C10H14N5O7P	347.063	HMDB0000045	C00020	0.00197796	0.00275976	0.00258807	0.00231632	0.00231105	0.00203964	0.00167462	0.0012963	0.00233029	0.0024694	-0.313917	0.240354	0.860012	1.65115
Arginine	L-Arginine	C6H14N4O2	174.112	HMDB0000517	C00062	0.0068662	0.00493435	0.00728048	0.010222	0.0126932	0.00443244	0.0082213	0.00420584	0.00605457	0.00963684	-0.367909	0.325345	0.860012	1.17562
Asparagine	L-Asparagine	C4H8N2O3	132.053	HMDB0000168	C00152	0.0366627	0.0161521	0.017035	0.0310936	0.0471323	0.0243946	0.0306844	0.015739	0.0241893	0.0355312	-0.1092	0.779331	0.943859	0.601814
Aspartate	L-Aspartic acid	C4H7NO4	133.038	HMDB0000191	C00049	0.00431004	0.00270961	0.00419631	0.00498211	0.00568225	0.00393006	0.00511443	0.00565329	0.00892532	0.00945976	0.55796	0.122781	0.860012	1.81964
ATP	Adenosine triphosphate	C10H16N5O13P3	506.996	HMDB0000538	C00002	0.00589083	0.00473261	0.00653152	0.00698783	0.00921622	0.0209014	0.00449355	0.00650442	0.014915	0.0136276	0.680881	0.152955	0.860012	1.75438
Carnitine	L-Carnitine	C7H15NO3	161.105	HMDB0000062	C00318	0.000751739	0.00129658	0.000425284	0.00139724	0.00150421	0.000629676	0.00107493	0.000597679	0.000970909	0.00159502	-0.095151	0.831495	0.943859	0.672615
Carnitine (C3:0)	Propionylcarnitine	C10H19NO4	217.131	HMDB0000824	C03017	0.00013589	0.000156517	4.48e-05	6.85e-05	7.31e-05	8.12e-05	3.81e-05	4.04e-05	6.61e-05	0.000132638	-0.424478	0.384854	0.860012	0.969023
Carnitine (C5:0)	Valerylcarnitine	C12H24NO4	246.17	HMDB0013128		0.00015221	0.00107354	0.000398614	0.000460546	0.00114819	0.000178257	0.000479099	0.000838314	0.00134268	0.00129732	0.371257	0.615887	0.912237	0.748694
CDP	CDP	C9H15N3O11P2	403.018	HMDB0001546	C00112	0.0194761	0.0282858	0.0428401	0.0393474	0.0341152	0.0384493	0.00734252	0.0268425	0.0256648	0.0365593	-0.431115	0.383896	0.860012	1.00286
CDP-choline	Citicoline	C14H26N4O11P2	488.107	HMDB0001413	C00307	0.00123032	0.00223037	0.00116981	0.00158226	0.00024988	0.00147546	0.0006676	0.000888547	0.000564371	0.000430433	-0.515515	0.406735	0.860012	1.35733
Citric acid	Citric acid	C6H8O7	192.027	HMDB0000094	C00158	0.00605548	0.00266819	0.00172825	0.00235204	0.00153319	0.00228502	0.00212847	0.0027122	0.00536606	0.0020027	0.0986844	0.825247	0.943859	0.371875
CMP	Cytidine monophosphate	C9H14N3O8P	323.052	HMDB0000095	C00055	0.000755871	0.000556345	0.000594176	0.000658247	0.000589985	0.000797212	0.000646426	0.000363124	0.000964364	0.000841558	0.129247	0.6746	0.912237	0.926884
Cystathionine	L-Cystathionine	C7H14N2O4S	222.067	HMDB0000099	C02291	0.00549826	0.000216502	0.000871788	0.00366541	0.00358792	0.00230519	0.112034	0.00252125	0.010759	0.00767909	2.38893	0.0809199	0.860012	1.21709
Folic acid	Folic acid	C19H19N7O6	441.14	HMDB0000121	C00504	0.000589149	9.74e-06	0.000475765	0.000685758	0.00101714	0.000271076	0.00130484	8.39e-05	0.000745466	0.000868443	0.666942	0.621179	0.912237	0.409974
Fructose-1,6-diphosphate	Fructose 1,6-bisphosphate	C6H14O12P2	339.996	HMDB0001058	C00354	0.188389	0.128064	0.108685	0.0532957	0.0777407	0.138901	0.098842	0.0831066	0.0646612	0.0666432	-0.228754	0.564857	0.912237	0.979539
Fumarate	Fumaric acid	C4H4O4	116.011	HMDB0000134	C00122	0.000552224	0.000262419	0.000554826	0.000593785	0.000407235	0.000847848	0.0007437	0.000182896	0.000258974	0.000705638	0.0232644	0.96328	0.975419	0.595304
GDP	Guanosine diphosphate	C10H15N5O11P2	443.024	HMDB0001201	C00035	0.0552582	0.0422673	0.0577836	0.0366159	0.0415162	0.0890615	0.0195341	0.036999	0.0212341	0.0440339	-0.353852	0.420656	0.860012	0.391785
Gluconate	Gluconic acid	C6H12O7	196.058	HMDB0000625	C00257	0.0265652	0.0254278	0.0414813	0.0278177	0.0242868	0.0144046	0.0103569	0.0377169	0.0264623	0.0406551	-0.328973	0.448588	0.860012	0.550953
Gluconate-6P	6-Phosphogluconic acid	C6H13O10P	276.025	HMDB0001316	C00345	0.00582112	0.00229721	0.00400328	0.00337967	0.00300049	0.00505311	0.00424659	0.000807042	0.00218031	0.00249805	-0.504983	0.339685	0.860012	0.906073
Glucose	D-Glucose	C6H12O6	180.063	HMDB0000122	C00031	0.0205041	0.0128866	0.0253398	0.0387596	0.0508576	0.00892388	0.0206153	0.0114139	0.0160396	0.0346921	-0.699542	0.175371	0.860012	1.43764
Glucose-6P	Glucose 6-phosphate	C6H13O9P	260.03	HMDB0001401	C00092	0.0116687	0.00475974	0.00556988	0.00489673	0.0049485	0.0100315	0.00754255	0.00303487	0.00511145	0.00473435	-0.0863722	0.831229	0.943859	0.368023
Glutamate	L-Glutamic acid	C5H9NO4	147.053	HMDB0000148	C00025	0.0187067	0.01697	0.0170983	0.0220923	0.0232756	0.0163417	0.0227082	0.0245361	0.0290079	0.0361136	0.354582	0.213082	0.860012	1.75517
Glutamate-5-semialdehyde	L-Glutamic gamma-semialdehyde	C5H9NO3	131.058	HMDB0002104	C01165	0.00127201	0.00158021	0.00201863	0.00234852	0.00256767	0.00077528	0.00136954	0.0013507	0.00165063	0.0022203	-0.443771	0.217254	0.860012	1.48336
Glutamine	L-Glutamine	C5H10N2O3	146.069	HMDB0000641	C00064	0.00395496	0.00472395	0.00740835	0.0125449	0.0147965	0.00168983	0.00462394	0.00263702	0.00533471	0.00957128	-0.921998	0.125588	0.860012	1.56129
Glycerate	Glyceric acid	C3H6O4	106.027	HMDB0000139	C00258	0.00884415	0.00103461	0.00461183	0.00200771	0.00115916	0.00780765	0.00210748	0.00274691	0.00317678	0.00248459	0.372204	0.576858	0.912237	0.287741
Glycerophosphocholine	Glycerophosphocholine	C8H20NO6P	257.103	HMDB0000086	C00670	0.00841927	0.00509632	0.00490366	0.00777853	0.00696154	0.00528683	0.00676718	0.00158039	0.0221165	0.00299806	-0.32072	0.618374	0.912237	0.41685
Glycerophosphoinositol	1-(sn-Glycero-3-phospho)-1D-myo-inositol	C9H19O11P	334.066	HMDB0011649	C01225	0.00104118	0.000395519	0.000372721	0.000458682	0.0005863	0.000455157	0.000353519	0.000634143	0.000767685	0.000497797	-0.0164192	0.963807	0.975419	0.352115
GMP	Guanosine monophosphate	C10H14N5O8P	363.058	HMDB0001397	C00144	0.000924321	0.000846663	0.000940079	0.000527379	0.000631798	0.00130048	0.00060211	0.000594955	0.000865873	0.00101493	0.147996	0.642569	0.912237	0.724468
GTP	Guanosine triphosphate	C10H16N5O14P3	522.991	HMDB0001273	C00044	0.00220752	0.00151019	0.000557249	0.000109363	0.00356494	0.00862792	0.00448916	0.000290411	0.00818364	0.00465884	1.84194	0.147017	0.860012	2.00238
Guanosine	Guanosine	C10H13N5O5	283.092	HMDB0000133	C00387	2.55e-05	4.9e-05	1.34e-05	1.22e-05	1.92e-05	2.22e-05	9.26e-05	2.92e-05	6e-05	4.09e-05	1.04622	0.064915	0.860012	1.69758
Hexose-P	Galactose 1-phosphate	C6H13O9P	260.03	HMDB0000645	C00446	0.0166782	0.00894601	0.00871138	0.00686258	0.00542548	0.0195741	0.00717659	0.0060924	0.00377126	0.00726022	-0.20926	0.663655	0.912237	0.211638
Histidine	L-Histidine	C6H9N3O2	155.069	HMDB0000177	C00135	0.00158343	0.000837437	0.00107987	0.00151781	0.00157209	0.00102381	0.00126511	0.000824935	0.00133133	0.00139744	-0.156286	0.588647	0.912237	0.880816
Homocystine	DL-Homocystine	C8H16N2O4S2	268.055	HMDB0000575	C01817	0.00371244	0.000372613	0.000844088	0.00112594	0.00168788	0.00186545	0.0270815	0.00182509	0.00164439	0.00090045	1.18862	0.236694	0.860012	1.09731
Hypoxanthine	Hypoxanthine	C5H4N4O	136.039	HMDB0000157	C00262	0.00641117	0.00766745	0.0028658	0.00934705	0.00774462	0.00411967	0.00873685	0.00339149	0.00333581	0.00758858	-0.34451	0.435337	0.860012	0.986221
IMP	Inosinic acid	C10H13N4O8P	348.047	HMDB0000175	C00130	0.000906417	0.000261188	0.000211965	0.000119126	0.000202426	0.000881287	0.000844559	0.000264911	0.000300626	0.000456198	0.896395	0.154792	0.860012	1.1524
Isoleucine	L-Isoleucine	C6H13NO2	131.095	HMDB0000172	C00407	0.00192659	0.00173802	0.00234199	0.00368063	0.00399094	0.00119976	0.00266014	0.0016202	0.00228603	0.00315634	-0.32528	0.396747	0.860012	1.05745
Leucine	L-Leucine	C6H13NO2	131.095	HMDB0000687	C00123	0.00237232	0.00237648	0.00279956	0.00386012	0.00387136	0.00186871	0.0028307	0.00161119	0.00238201	0.00352176	-0.344403	0.274063	0.860012	1.35255
Lysine	L-Lysine	C6H14N2O2	146.106	HMDB0000182	C00047	0.00301776	0.0019764	0.00239571	0.00356427	0.00378632	0.0019096	0.00318722	0.00222939	0.00328321	0.00375456	-0.0410466	0.892321	0.965859	0.313585
Malate	L-Malic acid	C4H6O5	134.022	HMDB0000156	C00149	0.00667064	0.0028994	0.0062746	0.011299	0.00424965	0.00560361	0.0104611	0.00430557	0.00979462	0.00674765	0.303465	0.481197	0.860012	0.659636
Methionine	L-Methionine	C5H11NO2S	149.051	HMDB0000696	C00073	0.000652503	0.000645992	0.000706599	0.00093381	0.0012971	0.000689859	0.000362358	0.000427529	0.000923655	0.00126587	-0.305919	0.459593	0.860012	0.777025
NAD+	NAD	C21H28N7O14P2	664.117	HMDB0000902	C00003	0.00234981	0.00281159	0.00282589	0.00266471	0.0027431	0.00175733	0.00113177	0.00197374	0.00274151	0.003797	-0.347938	0.314759	0.860012	1.00635
Nicotinamide		C6H6N2O	122.125		C00153	0.00900485	0	0.0156175	0.0459625	0.0345085	0.0165974	0.0309771	0	0.0222549	0.0237411	0.0568638	0.992969	0.992969	0.383498
Ornithine	Ornithine	C5H12N2O2	132.09	HMDB0000214	C00077	0.000240564	0.000432358	0.000696237	0.000257366	0.000443376	0	0.000818662	0.000269103	0.00101303	0.000556609	-3.2043	0.383761	0.860012	0.704263
Oxiglutathione	Oxidized glutathione	C20H32N6O12S2	612.152	HMDB0003337	C00127	0.00128101	0.00157119	0.00235845	0.0132164	0.0080212	0.000707765	0.196357	0.00489278	0.00579505	0.00411009	1.00165	0.478296	0.860012	1.05317
Pantothenic acid	Pantothenic acid	C9H17NO5	219.111	HMDB0000210	C00864	0.00025087	0.00263905	0.000989832	0.000372799	0.00058024	0.000158609	4.78e-05	0.000447061	0.000531122	0.000715177	-1.35655	0.148529	0.860012	1.33581
Phenylalanine	L-Phenylalanine	C9H11NO2	165.079	HMDB0000159	C00079	0.000986376	0.000509084	0.000804713	0.00133006	0.0014273	0.000734188	0.0010517	0.000568001	0.000983823	0.00125973	-0.0994024	0.786667	0.943859	0.574535
Phosphoenolpyruvate	Phosphoenolpyruvic acid	C3H5O6P	167.982	HMDB0000263	C00074	0.0423382	0.0149736	0.011208	0.0152799	0.00984562	0.0359145	0.0185851	0.0072412	0.0112598	0.00983198	-0.199671	0.71501	0.924012	0.394117
Proline	L-Proline	C5H9NO2	115.063	HMDB0000162	C00148	0.00259145	0.00221782	0.00205039	0.00328237	0.00275041	0.00186047	0.00402331	0.00363548	0.00566954	0.00551935	0.600149	0.108503	0.860012	1.96953
PRPP	Phosphoribosyl pyrophosphate	C5H13O14P3	389.952	HMDB0000280	C00119	0.000662781	0.000155416	0.000484926	7.9e-05	6.13e-05	0.000654667	0.000152335	0.000854147	0.00050643	0.000686239	1.38705	0.100454	0.860012	1.63289
Pyridoxine	Pyridoxine	C8H11NO3	169.074	HMDB0000239	C00314	0.00287228	0.0258552	0.0291348	0.0555687	0.0234922	0.00101821	0.0282793	0.0167747	0.0237685	0.00860074	-0.967638	0.378088	0.860012	1.25198
Pyroglutamic acid	Pyroglutamic acid	C5H7NO3	129.043	HMDB0000267	C01879	0.00389994	0.00528264	0.0138857	0.012249	0.0105185	0.00316767	0.00687567	0.00267886	0.0069256	0.0119523	-0.5864	0.287847	0.860012	1.18618
Pyruvate	Pyruvic acid	C3H4O3	88.016	HMDB0000243	C00022	0.00357992	0.00216333	0.0014667	0.00211227	0.00222553	0.00441716	0.00221521	0.001563	0.00236538	0.00135805	-0.0240391	0.950159	0.975419	0.195396
Ribose-5P	D-Ribose 5-phosphate	C5H11O8P	230.019	HMDB0001548	C00117	0.00702349	0.00429532	0.00276998	0.00518017	0.00357499	0.00617475	0.00762799	0.00147012	0.00380052	0.00497542	-0.0482263	0.919865	0.965859	0.217727
S-adenosyl methionine	S-Adenosylmethionine	C15H23N6O5S	399.145	HMDB0001185	C00019	0.00429088	0.00705282	0.00906241	0.00581473	0.0177541	0.00664507	0.0210809	0.0201113	0.000955866	0.0256004	0.25678	0.777916	0.943859	1.26857
Sedoheptulose-7P	D-Sedoheptulose 7-phosphate	C7H15O10P	290.04	HMDB0001068	C00281	0.00251461	0.00156719	0.000985657	0.000768933	0.000858934	0.00221947	0.000891895	0.00114663	0.000800308	0.00105863	-0.0831668	0.844869	0.946253	0.366381
Serine	L-Serine	C3H7NO3	105.043	HMDB0000187	C00065	0.0068024	0.00414675	0.00406557	0.00659546	0.00625982	0.00502125	0.00664542	0.00345435	0.00669767	0.00525856	-0.0443869	0.879611	0.965859	0.225701
Succinate	Succinic acid	C4H6O4	118.027	HMDB0000254	C00042	0.00116204	0.000699381	0.000813697	0.000560967	0.00074162	0.000681607	0.000742725	0.000706773	0.000696416	0.00067798	-0.140709	0.573661	0.912237	1.16981
Succinyl_AMP	Adenylsuccinic acid	C14H18N5O11P	463.074	HMDB0000536	C03794	0.000282289	0.000193035	5.86e-05	6.56e-05	0.000117322	7.04e-05	7.61e-05	0.000259925	0.000138806	0.000104149	-0.0575638	0.916738	0.965859	0.381952
Succinyladenosine	Succinyladenosine	C14H17N5O8	383.108	HMDB0000912		0.000228802	0	8.25e-05	0.000104562	8.78e-05	0.000167642	0.000286482	6.61e-05	0.000223931	0.000126563	3.79718	0.247776	0.860012	1.43239
Taurine	Taurine	C2H7NO3S	125.015	HMDB0000251	C00245	0.000434575	0.000339594	4.17e-05	0.000828744	0.000102875	0.000112942	0.00334685	0.000282019	0.00147136	0	-2.34156	0.537158	0.912237	1.16427
Thymidine	Thymidine	C10H14N2O5	242.09	HMDB0000273	C00214	7.7e-05	6.63e-05	1.14e-05	0.000193028	5.96e-05	5.11e-05	3.82e-05	1.65e-05	4.65e-05	4.53e-05	-0.66057	0.357157	0.860012	1.42552
Tryptophan	Tryptophan	C11H12N2O2	204.09	HMDB0030396	C00806	0	7.99e-05	0.000211972	0.0003239	0.000328321	8.12e-05	0.000311858	0.000193244	0.000204611	0.000161333	3.29053	0.335051	0.860012	0.130876
Tyramine	Tyramine	C8H11NO	137.084	HMDB0000306	C00483	0.00760059	0.00216992	0.000843399	0.00195624	0.0031886	0.00176661	0.00135978	0.000190504	0.00439634	0.00290631	-0.77826	0.393	0.860012	0.85314
Tyrosine	L-Tyrosine	C9H11NO3	181.074	HMDB0000158	C00082	0.0012928	0.000743674	0.000960325	0.00158298	0.00150072	0.000886839	0.00138248	0.000886354	0.00117003	0.0013181	-0.0776314	0.794679	0.943859	0.540159
UDP	Uridine 5'-diphosphate	C9H14N2O12P2	404.002	HMDB0000295	C00015	0.105377	0.11384	0.169495	0.12316	0.142438	0.150169	0.0195686	0.217687	0.141657	0.162839	-0.254674	0.684177	0.912237	0.377277
UDP-HexNac	Uridine diphosphate-N-acetylglucosamine	C17H27N3O17P2	607.082	HMDB0000290	C00043	0.0631247	0.0870338	0.0460557	0.0677851	0.0624066	0.0256625	0.047424	0.0529066	0.148612	0.0341293	-0.342523	0.466891	0.860012	0.301417
UDP-hexose	Uridine diphosphate glucose	C15H24N2O17P2	566.055	HMDB0000286	C00029	0.0234476	0.060846	0.0655295	0.0545358	0.049235	0.0442374	0.0190114	0.0445938	0.0596208	0.0574351	-0.193382	0.645358	0.912237	0.685392
UMP	Uridine 5'-monophosphate	C9H13N2O9P	324.036	HMDB0000288	C00105	0.00188353	0.00102946	0.00124922	0.00133553	0.00108471	0.00214371	0.00166681	0.000578324	0.0019221	0.0019551	0.229198	0.572919	0.912237	1.13234
Uracil	Uracil	C4H4N2O2	112.027	HMDB0000300	C00106	0.00032695	8.42e-05	3.25e-05	0.000104776	2.22e-05	0.000116892	0.000114648	0	7.11e-05	4.7e-05	-3.1008	0.333074	0.860012	0.881234
Uridine	Uridine	C9H12N2O6	244.07	HMDB0000296	C00299	0.0026301	0.00146843	0.000797754	0.000995801	0.000671933	0.00125581	0.00265057	0.000222698	0.00027279	0.000462585	-0.892399	0.242997	0.860012	0.782794
UTP	Uridine triphosphate	C9H15N2O15P3	483.969	HMDB0000285	C00075	0.109951	0.0140541	0.0677494	0.047624	0.0694804	0.113518	0.0104815	0.0186005	0.0830975	0.0541637	-0.359621	0.651216	0.912237	0.279815
Valine	L-Valine	C5H11NO2	117.079	HMDB0000883	C00183	0.00209056	0.00138952	0.0014695	0.00211318	0.00230804	0.00109307	0.00159307	0.00107829	0.00182077	0.00201481	-0.319152	0.289113	0.860012	1.37271
Xanthine	Xanthine	C5H4N4O2	152.033	HMDB0000292	C00385	0.000488929	3.86e-05	0.000187921	0.000306084	0.000173175	0.000297214	0.000638717	2.36e-05	8.51e-05	0.000136574	-0.370426	0.702765	0.922379	0.293235
Xanthosine	Xanthosine	C10H12N4O6	284.076	HMDB0000299	C01762	2.38e-05	1.61e-05	4.57e-05	6.88e-06	3.94e-05	3.66e-05	7.73e-05	1.03e-05	0	2.18e-05	-2.57346	0.374446	0.860012	0.367498

### Sheet: Table S4. Prot hPGCLC non-hPGCL
Genes	Protein.Group	Protein.Ids	Protein.Names	First.Protein.Description	PGC_01	PGC_02	PGC_03	PGC_04	PGC_05	Non hPGCLC_01	Non hPGCLC_02	Non hPGCLC_03	Non hPGCLC_04	Non hPGCLC_05	limma_logFC	limma_P.Value	limma_BHadj.P.Val	VIP_score
AAAS	Q9NRG9	Q9NRG9	AAAS_HUMAN	Aladin	4035.13	3916.77	4180.84	3205.42	3052.37	3085.39	3350.04	3149	3003.38	3772.67	0.161918	0.198968	0.468916	1.10682
AAGAB	Q6PD74	Q6PD74	AAGAB_HUMAN	Alpha- and gamma-adaptin-binding protein p34	1196.35	1225.08	1679.23	1221.23	1289.75	1541.74	1429.98	1460.78	1586.75	1566.15	-0.209014	0.0830629	0.304891	1.2144
AAMP	Q13685	Q13685	AAMP_HUMAN	Angio-associated migratory cell protein	1871.69	999.991	2787.18	893.392	2284.85	2474.41	2124.26	3040.37	1924.35	2269.33	-0.542095	0.0924584	0.321649	0.932152
AARS1	P49588	P49588	SYAC_HUMAN	Alanine--tRNA ligase, cytoplasmic	11622.3	12678.2	11269.4	11463.5	11832.7	10541.2	11523.6	11428	9892.41	11672.1	0.0981555	0.292249	0.568881	1.09693
AASDHPPT	Q9NRN7	Q9NRN7	ADPPT_HUMAN	L-aminoadipate-semialdehyde dehydrogenase-phosphopantetheinyl transferase	4317.87	3567.55	3645.58	3771.86	3045.9	3333.71	3518.18	3630.03	6163.85	3848.48	-0.129274	0.455764	0.712351	0.697498
AASS	Q9UDR5	Q9UDR5	AASS_HUMAN	Alpha-aminoadipic semialdehyde synthase, mitochondrial	2828.45	2692.17	2945.72	2705.03	2494.47	3216.69	3070.4	2959.96	3299.26	2867.33	-0.17387	0.0754538	0.288035	1.52731
AATF	Q9NY61	Q9NY61	AATF_HUMAN	Protein AATF	686.865	1174.37	1368.97	1045.25	1703.62	873.232	849.627	679.715	1050.27	1295.94	0.303415	0.22305	0.497019	0.831583
ABCC1	P33527	P33527	MRP1_HUMAN	Multidrug resistance-associated protein 1	980.699	2109.53	2414.3	1321.02	2719.96	707.86	1556.72	1412.23	1151.45	1372.19	0.573156	0.0770001	0.291321	1.11421
ABCE1	P61221	P61221	ABCE1_HUMAN	ATP-binding cassette sub-family E member 1	8160.52	5374.05	6023.48	7350.8	6446.92	5957.15	6894.11	7824.14	4874.25	7806.49	0.00679891	0.966524	0.992415	0.393591
ABCF1	Q8NE71	Q8NE71	ABCF1_HUMAN	ATP-binding cassette sub-family F member 1	9245.05	7614.23	8552.34	7197.93	7645.03	9227.7	8874.98	9954.96	8293.74	8784.03	-0.168426	0.120727	0.371354	1.24015
ABCF2	Q9UG63	Q9UG63	ABCF2_HUMAN	ATP-binding cassette sub-family F member 2	4394.35	2697.04	2496.2	2709.46	2473.28	3020.61	3225.93	3825.58	2115.12	3666.34	-0.108789	0.588103	0.802388	0.602041
ABHD10	Q9NUJ1	Q9NUJ1	ABHDA_HUMAN	Palmitoyl-protein thioesterase ABHD10, mitochondrial	970.515	805.942	1266.65	1300.97	831.738	867.805	1584.76	915.817	862.312	722.596	0.0898878	0.682725	0.862855	0.17632
ABI1;ABI2	Q8IZP0;Q9NYB9	Q8IZP0;Q9NYB9	ABI1_HUMAN;ABI2_HUMAN	Abl interactor 1	5979.46	6921.53	5668.58	3037.97	7866.72	4928.83	7407.45	4823.19	4119.71	5659.99	0.0898764	0.716486	0.879653	0.423239
ACAA1	P09110	P09110	THIK_HUMAN	3-ketoacyl-CoA thiolase, peroxisomal	1195.33	1492.43	1640.99	1561.59	1606.5	2460.95	1333.14	1960.16	2243.96	2044.12	-0.400969	0.0300289	0.186486	1.47806
ACAA2	P42765	P42765	THIM_HUMAN	3-ketoacyl-CoA thiolase, mitochondrial	6155.86	5253.76	6967.08	5931.98	6054.46	5704.94	6837.35	6436.42	7063.82	6058.31	-0.0817655	0.450201	0.707767	0.767402
ACACA	Q13085	Q13085	ACACA_HUMAN	Acetyl-CoA carboxylase 1	5544.41	4298.62	4400.54	3698.04	4202.47	5042.02	5209.42	5592.48	6900.24	6196.82	-0.389161	0.0114109	0.122259	1.51088
ACADM	P11310	P11310	ACADM_HUMAN	Medium-chain specific acyl-CoA dehydrogenase, mitochondrial	8457.06	6665.83	7654.69	5836.1	6496.65	7273.35	7829.56	7025.85	8326.54	6346.03	-0.0739508	0.557951	0.782174	0.821486
ACADVL	P49748	P49748	ACADV_HUMAN	Very long-chain specific acyl-CoA dehydrogenase, mitochondrial	3330.67	5546.99	5966.45	3871.47	7261.98	1802.4	6036.8	4541.65	5445.04	5490.7	0.213681	0.524731	0.758005	0.412138
ACAT1	P24752	P24752	THIL_HUMAN	Acetyl-CoA acetyltransferase, mitochondrial	4892.86	4940.62	4660.66	3834	3652.48	5092.84	4476.97	4278.22	5131.2	3867.24	-0.0589805	0.647757	0.842986	0.369489
ACAT2	Q9BWD1	Q9BWD1	THIC_HUMAN	Acetyl-CoA acetyltransferase, cytosolic	20788.2	16042	13560.8	17775.7	17425.7	18232.6	24024.7	20333	23863	23947.9	-0.372251	0.0157505	0.144995	1.47587
ACBD3	Q9H3P7	Q9H3P7	GCP60_HUMAN	Golgi resident protein GCP60	2170.18	2306.5	2490.04	2509.8	2172.97	2875.66	2678.73	2417.39	3422.14	2901.85	-0.288656	0.0219902	0.16743	1.50505
ACIN1	Q9UKV3	Q9UKV3	ACINU_HUMAN	Apoptotic chromatin condensation inducer in the nucleus	7994.44	7014.45	8601.99	7403.12	6425.54	8884.1	7031.11	5695.7	5934.23	6801.34	0.135223	0.338003	0.611716	0.634976
ACLY	P53396	P53396	ACLY_HUMAN	ATP-citrate synthase	17047.4	17199.8	17755.8	21361.3	19139.6	16896.5	12555.9	16214.5	14558.8	17253.5	0.260112	0.0446061	0.226857	1.36068
ACO1	P21399	P21399	ACOHC_HUMAN	Cytoplasmic aconitate hydratase	5900.44	7478.29	5547.05	7853.8	6353.47	4420.96	2983.53	3842.97	2567.99	3587.89	0.941554	8.1194e-05	0.0186396	1.81523
ACO2	Q99798	Q99798	ACON_HUMAN	Aconitate hydratase, mitochondrial	5979.13	5955.38	5395.44	4448.59	5736.38	5447.93	6248.89	5904.79	6205.15	5446.79	-0.0941237	0.397609	0.664855	0.851996
ACOT13	Q9NPJ3	Q9NPJ3	ACO13_HUMAN	Acyl-coenzyme A thioesterase 13	2632.6	3393.4	2561.32	2383.57	3709.59	3689.17	3547.86	2569.06	1576.63	3019.1	0.0675642	0.768803	0.913558	0.497865
ACOT7	O00154	O00154	BACH_HUMAN	Cytosolic acyl coenzyme A thioester hydrolase	22144.1	21540.5	27722.7	31867.1	28524.4	21875.1	18658.5	17420.7	20414.2	17742.1	0.444507	0.0052081	0.085117	1.5458
ACP1	P24666	P24666	PPAC_HUMAN	Low molecular weight phosphotyrosine protein phosphatase	6630.77	8517.77	8189.08	8156.99	8313.14	8005.12	8371.65	8562.61	11435.9	7070.6	-0.112994	0.414167	0.676138	0.641831
ACSL3	O95573	O95573	ACSL3_HUMAN	Fatty acid CoA ligase Acsl3	6308.71	4790.2	4871.85	4142.68	4187.06	6592.49	7115.08	7809.41	6363.54	7172.03	-0.542048	0.0011246	0.0456626	1.72971
ACSL3;ACSL4	O60488;O95573	O60488;O95573	ACSL3_HUMAN;ACSL4_HUMAN	Long-chain-fatty-acid--CoA ligase 4	6053.97	3736.87	5710.49	4148.76	4044.02	5011.61	4895.48	7247.93	7148.36	6790.55	-0.39865	0.042423	0.221958	1.28918
ACSL4	O60488	O60488	ACSL4_HUMAN	Long-chain-fatty-acid--CoA ligase 4	3802.89	2849.88	4207.41	2975.23	3542.94	4190.37	3049.65	4246.11	5146.22	4832.06	-0.29775	0.0865231	0.308961	1.12944
ACTA1	P68133	P62736;P63267;P68032;P68133	ACTS_HUMAN	Actin, alpha skeletal muscle	772221	790589	679736	779443	718200	589986	744372	677351	611244	701735	0.172892	0.106	0.348328	1.33917
ACTA1;ACTBL2	P68133;Q562R1	P60709;P62736;P63261;P63267;P68032;P68133;Q562R1	ACTBL_HUMAN;ACTS_HUMAN	Actin, alpha skeletal muscle	83967.6	90103.4	75562.6	90486.1	96334.9	82653.8	76364.8	78671.6	82437.1	67245.5	0.171254	0.119283	0.368691	1.23602
ACTA1;ACTBL2;POTEF	A5A3E0;P68133;Q562R1	P60709;P62736;P63261;P63267;P68032;P68133;Q6S8J3;Q9BYX7;A5A3E0;Q562R1	ACTBL_HUMAN;ACTS_HUMAN;POTEF_HUMAN	POTE ankyrin domain family member F	172012	594996	413930	125231	426213	109947	363158	316278	107206	355132	0.446719	0.387611	0.659119	0.625052
ACTA1;POTEF;POTEI	A5A3E0;P0CG38;P68133	P60709;P63261;P68032;P68133;Q6S8J3;Q9BYX7;A5A3E0;P0CG38;P0CG39	ACTS_HUMAN;POTEF_HUMAN;POTEI_HUMAN	POTE ankyrin domain family member F	15210.6	27081.4	28616.4	15673.5	30781.8	9480.75	21075.5	20848.3	11398.3	24852.4	0.453743	0.160948	0.420511	0.866925
ACTA2;ACTC1;ACTG2	P62736;P63267;P68032	P62736;P63267;P68032	ACTA_HUMAN;ACTC_HUMAN;ACTH_HUMAN	Actin, aortic smooth muscle	32590.3	28030.6	25091.1	33705.4	29296.6	28744	23471.2	15971.1	27162.5	20148.6	0.388068	0.0341691	0.200763	1.31096
ACTB;ACTG1	P60709;P63261	P60709;P63261	ACTB_HUMAN;ACTG_HUMAN	Actin, cytoplasmic 1	313010	411058	376899	358436	398365	305415	330185	320208	279429	317503	0.254645	0.0283081	0.181371	1.51861
ACTBL2	Q562R1	Q562R1	ACTBL_HUMAN	Beta-actin-like protein 2	24733.6	51570.2	45327.9	24014.3	35771.7	22628.5	31193.5	32186.8	26182.1	41405.3	0.202369	0.406136	0.671612	0.602485
ACTL6A	O96019	O96019	ACL6A_HUMAN	Actin-like protein 6A	8080.77	10982.3	10919.8	7806.18	11068.5	7098.16	8972.1	7979.53	7800.65	8885.44	0.249823	0.0858224	0.308961	1.16404
ACTN1	P12814	P12814	ACTN1_HUMAN	Alpha-actinin-1	16533.5	26554.1	20007	22452	20991.3	15057.4	15794.6	16795.9	18315.2	16600.8	0.353814	0.016402	0.148316	1.4276
ACTN1;ACTN3;ACTN4	O43707;P12814;Q08043	O43707;P12814;P35609;Q08043	ACTN1_HUMAN;ACTN3_HUMAN;ACTN4_HUMAN	Alpha-actinin-4	31670.9	39141.1	36377.3	44233.5	34878.1	32044.8	25934.7	26754.2	27533	26520.4	0.419854	0.00285011	0.0673812	1.66725
ACTN1;ACTN4	O43707;P12814	O43707;P12814	ACTN1_HUMAN;ACTN4_HUMAN	Alpha-actinin-4	22918.1	35968.8	29866.6	25888.6	30433.3	22387	21983.9	20884.7	20391.9	22905.4	0.402883	0.00664742	0.0931885	1.52852
ACTN4	O43707	O43707	ACTN4_HUMAN	Alpha-actinin-4	12231	18236.2	16246.5	18070.2	17172.4	12792.2	12213.4	11724	11359.1	12373.4	0.42535	0.00409223	0.0768048	1.65383
ACTR1A	P61163	P61163	ACTZ_HUMAN	Alpha-centractin	3993.91	4919.01	5293.78	3070.28	5077.25	3858.32	5757.25	4932.23	4945.39	5537.23	-0.177549	0.306817	0.582999	0.693328
ACTR1A;ACTR1B	P42025;P61163	P42025;P61163	ACTY_HUMAN;ACTZ_HUMAN	Beta-centractin	7352.21	5136.6	6360.06	6933.12	7013.2	5885.07	8367.13	9755.89	8157.39	9522.02	-0.335122	0.0493982	0.233024	1.28757
ACTR1B	P42025	P42025	ACTY_HUMAN	Beta-centractin	5189.82	5251.15	4938.97	3696.82	4639.97	4817.98	5106.29	4044.43	3870.39	4995.72	0.0526121	0.689093	0.864758	0.394784
ACTR2	P61160	P61160	ARP2_HUMAN	Actin-related protein 2	15778.3	14701.7	15938.5	13731.3	15806.3	16322.9	15822.3	14673.2	15454.1	15482.1	-0.0352421	0.691405	0.864972	0.527802
ACTR3	P61158	P61158	ARP3_HUMAN	Actin-related protein 3	14702.8	14493.4	13600	14129.9	12438.9	13229.6	12724	13839.8	14556.8	14008.8	0.0201051	0.825396	0.935033	0.547968
ACY1	Q03154	Q03154	ACY1_HUMAN	Aminoacylase-1	2271.23	2280.9	1729.47	2011.28	1928.23	2104.75	2558.22	2459.19	3039.49	2673.86	-0.326042	0.0207788	0.163537	1.43954
ADAM10	O14672	O14672	ADA10_HUMAN	Disintegrin and metalloproteinase domain-containing protein 10	2061.16	2959.65	2772.31	3185.95	2885.97	1882.33	2173.95	2213.41	2183.53	1719.6	0.438397	0.00649377	0.0931885	1.5704
ADAR	P55265	P55265	DSRAD_HUMAN	Double-stranded RNA-specific adenosine deaminase	11211.3	11501.9	10395.7	10869.7	10688.3	9442.89	7852.38	7224.54	7626.3	8543.88	0.431485	0.000883127	0.0441564	1.86462
ADD1	P35611	P35611	ADDA_HUMAN	Alpha-adducin	6685.56	5000.39	7302.17	5473.6	7154.34	7588.6	4683.49	5785.54	6711.93	6585.44	0.0145663	0.926185	0.975719	0.15342
ADD3	Q9UEY8	Q9UEY8	ADDG_HUMAN	Gamma-adducin	3548.17	3118.44	3051.57	2827.26	3083.33	3282.47	2750.22	2230.37	2393.21	2169.24	0.298608	0.0375984	0.21118	1.3255
ADH5	P11766	P11766	ADHX_HUMAN	Alcohol dehydrogenase class-3	11927.2	11736	9600.68	10308.7	10872.9	9379.76	10392.5	9113.43	10243.1	10034.3	0.144422	0.157939	0.418375	1.35661
ADI1	Q9BV57	Q9BV57	MTND_HUMAN	Acireductone dioxygenase	2045.9	4039.75	3199.36	3251.96	2530.56	2413.01	2526.52	3170.23	2834.27	2238.36	0.165462	0.364595	0.635922	0.763829
ADISSP	Q9GZN8	Q9GZN8	ADSSP_HUMAN	Adipose-secreted signaling protein	2650.82	1797.34	2379.05	3100.94	2308.58	2265.65	1586.25	2578	2363.86	2344.8	0.131941	0.442551	0.702203	0.603555
ADNP	Q9H2P0	Q9H2P0	ADNP_HUMAN	Activity-dependent neuroprotector homeobox protein	2585.52	2463.19	2877.83	2748.05	3205.59	2279.49	2240.84	2750.2	4723.74	2390.83	0.0050287	0.979504	0.995851	0.344624
ADPRS	Q9NX46	Q9NX46	ADPRS_HUMAN	ADP-ribosylhydrolase ARH3	708.517	952.576	638.753	1228.47	881.744	420.101	720.15	697.82	814.666	534.193	0.468447	0.0482538	0.230466	1.15149
ADRM1	Q16186	Q16186	ADRM1_HUMAN	Proteasomal ubiquitin receptor ADRM1	2623.99	2899.53	1602.64	1637.91	1509.1	1302.56	1759.67	1939.98	1715.25	2157.8	0.174499	0.417943	0.678392	0.809643
ADSL	P30566	P30566	PUR8_HUMAN	Adenylosuccinate lyase	5238.12	5840.18	5863.19	4579.73	6008.71	5185.4	6521.43	6652.35	7949.11	6759.44	-0.258385	0.066094	0.272277	1.24019
ADSS2	P30520	P30520	PURA2_HUMAN	Adenylosuccinate synthetase isozyme 2	11266.6	12781	12852.2	10117.2	13650	11007.1	9997.84	11432.1	8434.28	11731.1	0.207559	0.118927	0.368485	1.11069
AFDN	P55196	P55196	AFAD_HUMAN	Afadin	3178.67	2214.95	2440.51	2798	2855.79	3521.58	2421.69	2950.72	2964.52	3078.91	-0.148418	0.274658	0.550179	0.787783
AFG3L2	Q9Y4W6	Q9Y4W6	AFG32_HUMAN	AFG3-like protein 2	5083.57	5051.95	4883.93	3682.2	5076.39	4021.03	5604.06	5855.78	3788.43	5353.99	-0.0381979	0.805932	0.927404	0.426879
AGFG1	P52594	P52594	AGFG1_HUMAN	Arf-GAP domain and FG repeat-containing protein 1	1308.09	1296.1	980.937	963.884	1414.61	1262.08	1574.07	753.78	1775.99	1527.45	-0.168117	0.456309	0.712351	0.644049
AGK	Q53H12	Q53H12	AGK_HUMAN	Acylglycerol kinase, mitochondrial	2130.15	2435.73	2255.59	2673.64	2621.64	2388.57	2480.62	2870.92	2899.84	2942.03	-0.164547	0.148628	0.406217	1.17825
AGL	P35573	P35573	GDE_HUMAN	Glycogen debranching enzyme	5163.65	6299.89	4862.67	10537.9	5118.17	4200.57	2825.66	2798.13	2754.62	2750.86	1.01641	0.000479458	0.033687	1.49035
AGO2	Q9UKV8	Q9H9G7;Q9HCK5;Q9UKV8;Q9UL18	AGO2_HUMAN	Protein argonaute-2	1942.81	1503.37	2127.93	1880.54	2159.8	2865.69	2529.89	2297.8	3011.62	2227.4	-0.429057	0.00665697	0.0931885	1.58456
AGPAT5	Q9NUQ2	Q9NUQ2	PLCE_HUMAN	1-acyl-sn-glycerol-3-phosphate acyltransferase epsilon	2218.76	2175.22	1436.24	1912.63	1427.82	1633.34	2819.23	1883.3	2456.72	1197.95	-0.0861954	0.712317	0.877916	0.421365
AGPS	O00116	O00116	ADAS_HUMAN	Alkyldihydroxyacetonephosphate synthase, peroxisomal	4346.54	3905.56	4083.78	1872.32	3887.91	3795.37	3429.73	4313.04	3681.38	4510.2	-0.177001	0.417156	0.677977	0.676832
AHCTF1	Q8WYP5	Q8WYP5	ELYS_HUMAN	Protein ELYS	3473.3	3963.13	4236.21	4082.75	4025.03	3276.95	3723.14	3594.39	3720.41	3643.26	0.137754	0.157465	0.417832	1.30583
AHCY	P23526	P23526	SAHH_HUMAN	Adenosylhomocysteinase	30300.3	32333.2	35344.2	35449.4	36277.5	30277.3	27487.7	27631.2	28473.9	29226.7	0.243674	0.0189182	0.157282	1.69245
AHCYL1	O43865	O43865;Q96HN2	SAHH2_HUMAN	S-adenosylhomocysteine hydrolase-like protein 1	4702.53	5215.59	4715.12	4682.37	5174.96	6258.29	3173.01	4312.74	3364.98	5813.57	0.148376	0.437184	0.696757	0.54855
AHNAK	Q09666	Q09666	AHNK_HUMAN	Neuroblast differentiation-associated protein AHNAK	22182.6	19632.7	21149.9	20558.7	20352.7	20794.4	30170.8	18217.3	23769.1	18762	-0.0806474	0.565961	0.786835	0.501609
AHSA1	O95433	O95433	AHSA1_HUMAN	Activator of 90 kDa heat shock protein ATPase homolog 1	90451.2	85062.6	84570.6	86897.9	91832.9	96909	101923	120028	113720	93849.8	-0.256988	0.0217891	0.16743	1.55135
AIF1L	Q9BQI0	Q9BQI0	AIF1L_HUMAN	Allograft inflammatory factor 1-like	1467.6	1594.54	1529.99	1409.28	1555.83	1266.46	1686.39	1235.94	2193.71	1247.96	0.0238555	0.882647	0.959163	0.302457
AIFM1	O95831	O95831	AIFM1_HUMAN	Apoptosis-inducing factor 1, mitochondrial	5634.6	5185.28	4860.03	3331.29	6018.25	4632.07	6544.65	5407.58	4522	5977.15	-0.127621	0.464658	0.717515	0.593377
AIMP1	Q12904	Q12904	AIMP1_HUMAN	Aminoacyl tRNA synthase complex-interacting multifunctional protein 1	4370.56	4382.18	4483.83	4037.46	4285.62	3935.86	5111.89	4824.47	5792.19	4662.07	-0.163733	0.161811	0.421469	1.12617
AIMP2	Q13155	Q13155	AIMP2_HUMAN	Aminoacyl tRNA synthase complex-interacting multifunctional protein 2	7355.85	6043.82	5326.97	5946.39	5446.27	7070.6	5695.54	5235.1	6816.15	5318.43	0.00102159	0.993731	0.997522	0.274794
AIP	O00170	O00170	AIP_HUMAN	AH receptor-interacting protein	3053.13	3546.78	3980.35	5212.52	4133.32	3859.55	3732.2	3697.09	3541.72	4576.45	0.0210885	0.88376	0.959163	0.68207
AK2	P54819	P54819	KAD2_HUMAN	Adenylate kinase 2, mitochondrial	6826.73	10046.8	8986.64	7405.91	8933.9	7221.13	9644.6	8923.62	6138.69	7739.38	0.0931646	0.542311	0.769574	0.489376
AK4	P27144	P27144	KAD4_HUMAN	Adenylate kinase 4, mitochondrial	2096.41	4649.68	4216.24	1345.08	1931.34	1958.5	1663.6	1247.53	4073.8	4852.97	0.0819351	0.852616	0.949005	0.0907851
AKAP1	Q92667	Q92667	AKAP1_HUMAN	A-kinase anchor protein 1, mitochondrial	1475.01	1287.11	1767.55	1408.37	2366.59	1551.37	2655.1	1301	668.137	587.435	0.481632	0.212602	0.486657	0.510324
AKAP12	Q02952	Q02952	AKA12_HUMAN	A-kinase anchor protein 12	13327	15187.1	13126.7	14662.5	14243.9	11694.2	14923.4	10133	7854.09	10633.9	0.381878	0.026183	0.1771	1.3487
AKR1A1	P14550	P14550	AK1A1_HUMAN	Aldo-keto reductase family 1 member A1	8380.04	8790.23	7750.01	9557.84	8642.2	9952.62	6978.29	6670.38	7237.38	6715.99	0.213242	0.113728	0.361449	1.09025
AKR1B1	P15121	P15121	ALDR_HUMAN	Aldo-keto reductase family 1 member B1	9184.88	15214.9	14599.9	9459.95	15323.1	7549.29	10094.3	10322.5	9353.49	10461.3	0.388367	0.0480347	0.230466	1.22227
AKR7A2	O43488	O43488	ARK72_HUMAN	Aflatoxin B1 aldehyde reductase member 2	4309.58	4212.65	3549.54	4868.05	5282.64	6119.27	5998.59	5033.4	7460.72	4615.61	-0.388092	0.0241791	0.169853	1.35695
ALB	P02768	P02768	ALBU_HUMAN	Albumin	1959.07	6006.82	5300.68	27414.8	12458.2	7066.99	8300.35	3805.51	5231.35	8851.98	0.208707	0.719174	0.88168	0.794535
ALCAM	Q13740	Q13740	CD166_HUMAN	CD166 antigen	2818.92	1876.38	2135.45	2287.52	1699.01	2449.91	5347.63	2659.74	11331.2	2317.12	-0.876015	0.0440794	0.225256	0.983629
ALDH16A1	Q8IZ83	Q8IZ83	A16A1_HUMAN	Aldehyde dehydrogenase family 16 member A1	4655.04	4556.33	2769.74	4016.35	3808.57	3314.76	2867.34	3470.52	3833.32	3507.35	0.20371	0.19152	0.458138	1.05838
ALDH18A1	P54886	P54886	P5CS_HUMAN	Delta-1-pyrroline-5-carboxylate synthase	8268.65	9091.05	8655.19	7716.2	9105.35	7321.52	7364.85	7090.54	6266.34	7186.63	0.281691	0.0104308	0.115581	1.73799
ALDH1B1	P30837	P30837	AL1B1_HUMAN	Aldehyde dehydrogenase X, mitochondrial	4136.46	3781.91	4038.84	2822.17	4021.23	3821	5019.46	4438.75	3646.14	4140.06	-0.168308	0.230039	0.504385	0.902218
ALDH2	P05091	P05091	ALDH2_HUMAN	Aldehyde dehydrogenase, mitochondrial	19269.2	13417.8	12270.1	12446.8	10654.9	17303.1	34324.2	29184.3	17629.9	27529.5	-0.864265	0.00202191	0.0575055	1.51095
ALDH3A2	P51648	P51648	AL3A2_HUMAN	Aldehyde dehydrogenase family 3 member A2	3973.07	2481.27	2566.28	2919.21	1922.45	2870.19	2521.24	2251	2995.56	2364.84	0.0598131	0.737097	0.894072	0.712196
ALDH4A1	P30038	P30038	AL4A1_HUMAN	Delta-1-pyrroline-5-carboxylate dehydrogenase, mitochondrial	2668.25	2651.49	1959.05	3299.33	2176.66	1906.8	1723.51	1432.94	2779.27	1950	0.392508	0.0563655	0.25128	1.11849
ALDH7A1	P49419	P49419	AL7A1_HUMAN	Alpha-aminoadipic semialdehyde dehydrogenase	10031.7	12561	11256.3	11136.3	12590.5	10027.8	11584.6	11267.1	10229.1	10985.5	0.0870417	0.391584	0.662161	0.838749
ALDH9A1	P49189	P49189	AL9A1_HUMAN	4-trimethylaminobutyraldehyde dehydrogenase	9060.01	7909.49	7397.22	7635.2	8559.48	9302.69	10659.8	8384.52	10090.3	7685.75	-0.179239	0.142315	0.399674	1.08547
ALDOA	P04075	P04075	ALDOA_HUMAN	Fructose-bisphosphate aldolase A	35424.2	44556.7	39576.2	31123.8	43654	32728.1	48921.8	51722.8	42494.5	55523.8	-0.240604	0.153475	0.413024	0.9825
ALDOC	P09972	P09972	ALDOC_HUMAN	Fructose-bisphosphate aldolase C	2328.11	5154.76	3905.75	4669.62	4521.78	3149.67	4310.6	2392.64	2966.83	2283.97	0.433617	0.0840653	0.306676	1.18056
ALKBH5	Q6P6C2	Q6P6C2	ALKB5_HUMAN	RNA demethylase ALKBH5	1938.51	1060.98	1594.09	1654.73	2072.59	1427.27	1176.12	1515.72	1066.57	1409.22	0.310991	0.106828	0.349245	1.18383
ALPL	P05186	P05186	PPBT_HUMAN	Alkaline phosphatase, tissue-nonspecific isozyme	2597.31	6422.77	4504.26	7010.52	5791.25	3001.96	1021.37	1367.9	3493.42	3044.93	1.21864	0.00703078	0.0960764	1.51762
ALYREF	Q86V81	Q86V81	THOC4_HUMAN	THO complex subunit 4	14463.2	18404	16972.8	13616.1	15259	12034.5	15781.4	16467.7	12299.6	17291.6	0.0993691	0.478416	0.727033	0.50055
ANAPC1	Q9H1A4	Q9H1A4	APC1_HUMAN	Anaphase-promoting complex subunit 1	1309.16	1428.06	977.605	1446.06	1011.57	1897.24	1167.84	1174.1	1236.51	1148.46	-0.0932335	0.595319	0.807229	0.717371
ANAPC7	Q9UJX3	Q9UJX3	APC7_HUMAN	Anaphase-promoting complex subunit 7	980.307	770.243	1041.58	1265.96	1074.03	1355.78	908.248	709.212	1232.59	762.845	0.076094	0.705867	0.874121	0.349255
ANKRD17	O75179	O75179	ANR17_HUMAN	Ankyrin repeat domain-containing protein 17	1367.59	763.632	1276.44	1234.5	1349.81	1142.82	1281.7	1470.37	1215.22	1428.41	-0.150065	0.371639	0.641752	0.728572
ANP32A	P39687	P39687;O43423	AN32A_HUMAN	Acidic leucine-rich nuclear phosphoprotein 32 family member A	3146.68	4795.79	5767.51	1669.65	5008.64	3541.09	5578	6357.26	2909.77	4367.18	-0.2264	0.504084	0.740019	0.343893
ANP32A;ANP32B	P39687;Q92688	P39687;Q92688	AN32A_HUMAN;AN32B_HUMAN	Acidic leucine-rich nuclear phosphoprotein 32 family member A	2865.28	4581.5	3678.2	2921.27	3670.79	3033.61	4351.95	7304.89	3642.84	4566.17	-0.326209	0.161297	0.420991	0.850258
ANP32E	Q9BTT0	Q9BTT0	AN32E_HUMAN	Acidic leucine-rich nuclear phosphoprotein 32 family member E	5603.76	8680.76	7463.74	6334.85	8075.59	5495.96	6118.08	6972.62	5267.9	6790.43	0.229389	0.127048	0.380816	1.04359
ANXA11	P50995	P50995	ANX11_HUMAN	Annexin A11	3385.27	3439.43	4022.38	3236.27	3249.47	2762.26	4086.51	2033.42	2802.38	2696.63	0.30101	0.0862866	0.308961	1.02872
ANXA2	P07355	A6NMY6;P07355	ANXA2_HUMAN	Annexin A2	25972.6	36955.2	31492.4	33517.2	31775.8	22732.9	40679.3	25026.6	31223.8	25935.2	0.156095	0.350919	0.622537	0.542393
ANXA3	P12429	P12429	ANXA3_HUMAN	Annexin A3	11637.4	28549.5	18918.7	32475.2	20322.3	13880.8	6144.29	3291.62	2729.22	4076.7	2.07477	0.000334571	0.0294192	1.66491
ANXA5	P08758	P08758	ANXA5_HUMAN	Annexin A5	35505.8	56872.9	47458.7	48580.8	47967.5	38798.8	46493.8	36340.4	34732.1	36963.2	0.281579	0.0577131	0.253739	1.29094
ANXA6	P08133	P08133	ANXA6_HUMAN	Annexin A6	21030	22468.1	18679.9	17395.8	17933	20983.6	34590.9	35117.6	26847.4	36410.9	-0.635541	0.00186638	0.0575055	1.59712
ANXA7	P20073	P20073	ANXA7_HUMAN	Annexin A7	7524.17	7829.75	7526.58	5636.51	7997.79	7391.26	7602.04	7444.08	7797.94	7064.24	-0.040999	0.71617	0.879653	0.440548
AP1B1	Q10567	Q10567	AP1B1_HUMAN	AP-1 complex subunit beta-1	3212.87	3747.63	2994.13	1448.22	2505.54	2477.3	3086.64	3091.23	3365.05	2571.03	-0.12884	0.573586	0.791902	0.547792
AP1B1;AP2B1	P63010;Q10567	P63010;Q10567	AP1B1_HUMAN;AP2B1_HUMAN	AP-2 complex subunit beta	6730.07	5404.58	5191.11	7596.05	5694.54	5581.94	4977.34	6038.23	7141.76	5466.51	0.0636916	0.648192	0.842986	0.450139
AP1G1	O43747	O43747	AP1G1_HUMAN	AP-1 complex subunit gamma-1	1364.67	1732.95	1922.66	2120.38	2310.47	1825.75	1621.64	2933.66	2569.51	1603.64	-0.136756	0.506513	0.742012	0.513521
AP1M1	Q9BXS5	Q9BXS5	AP1M1_HUMAN	AP-1 complex subunit mu-1	2924.4	3089.62	2756.31	2837.58	3268.84	2589.02	4466.2	3724.82	2826.86	3661.68	-0.189664	0.218649	0.49254	0.881936
AP1M1;AP1M2	Q9BXS5;Q9Y6Q5	Q9BXS5;Q9Y6Q5	AP1M1_HUMAN;AP1M2_HUMAN	AP-1 complex subunit mu-1	10925.1	11362.6	9818.93	10611.3	13144.7	9417.88	11363.7	11451.3	8198.6	12008.9	0.0989275	0.458712	0.713677	0.527002
AP2A1	O95782	O95782	AP2A1_HUMAN	AP-2 complex subunit alpha-1	7423.08	6870.19	6278.67	6544.77	6971.32	7892.08	7014.09	7426.36	8979.76	7620.43	-0.189027	0.0767869	0.290946	1.35117
AP2A1;AP2A2	O94973;O95782	O94973;O95782	AP2A1_HUMAN;AP2A2_HUMAN	AP-2 complex subunit alpha-2	11656.2	15261.3	13698.8	9034.83	13187.1	10491.5	15678.3	16058.8	13024.6	14948.4	-0.164959	0.329511	0.604064	0.68798
AP2A2	O94973	O94973	AP2A2_HUMAN	AP-2 complex subunit alpha-2	2871.84	2489.67	2287.12	2114.34	2202.26	3319.89	1958.03	2560.54	3131.46	2028.41	-0.0946747	0.574282	0.792435	0.472948
AP2B1	P63010	P63010	AP2B1_HUMAN	AP-2 complex subunit beta	10026.8	8193.64	8311.3	9708.41	7847.87	11283.6	8979.6	8907.85	11485.8	9234.12	-0.175928	0.163007	0.423288	1.00324
AP2M1	Q96CW1	Q96CW1	AP2M1_HUMAN	AP-2 complex subunit mu	6682.58	4555.82	4790.72	4985.38	5230.45	5776.93	7022.61	6399.3	7007.72	6085.25	-0.308243	0.0250067	0.171879	1.45781
AP2S1	P53680	P53680	AP2S1_HUMAN	AP-2 complex subunit sigma	2198.4	1929.22	1749.68	2197.8	2295.93	2719.98	2328.04	2464.47	2553.38	2226	-0.248717	0.0379151	0.212491	1.48998
AP3B1	O00203	O00203;Q13367	AP3B1_HUMAN	AP-3 complex subunit beta-1	3844.05	3206.06	3249.68	2618.33	2744.67	3591.99	3923.39	3992.54	4289.63	3926.25	-0.343736	0.0127564	0.128557	1.5807
AP3D1	O14617	O14617	AP3D1_HUMAN	AP-3 complex subunit delta-1	4243.82	2644.35	3650.35	3237.98	3299.01	3681.7	3817.96	3682.6	3669.93	3854.98	-0.14854	0.243967	0.518371	1.0041
AP3M1	Q9Y2T2	Q9Y2T2	AP3M1_HUMAN	AP-3 complex subunit mu-1	2943.61	1646.29	2119.34	3005.93	1857.04	2514.98	2063.83	2419.29	3582.28	2077.65	-0.140942	0.501657	0.739434	0.50098
AP3M1;AP3M2	P53677;Q9Y2T2	P53677;Q9Y2T2	AP3M1_HUMAN;AP3M2_HUMAN	AP-3 complex subunit mu-2	2697.27	3618.24	2727.36	3323.15	3104.95	1546.37	3131.1	3011.6	2428.06	3869.71	0.200564	0.364485	0.635922	0.496048
APEH	P13798	P13798	ACPH_HUMAN	Acylamino-acid-releasing enzyme	5051.12	5516.75	4990.66	4556.44	5347.6	5099.02	5379.03	4658.03	3863.3	5042.25	0.0890332	0.436676	0.696757	0.640387
APEX1	P27695	P27695	APEX1_HUMAN	DNA-(apurinic or apyrimidinic site) endonuclease	30529	27000.4	31488.8	31065.8	29944.4	27727.7	27161.5	30960.3	27436.4	31641	0.0508815	0.590735	0.80504	0.674456
API5	Q9BZZ5	Q9BZZ5	API5_HUMAN	Apoptosis inhibitor 5	12340.4	12642.8	12260.7	12312	11124	11347.2	11223.6	13189.8	12360.5	12790	-0.00391192	0.965978	0.992415	0.306976
APIP	Q96GX9	Q96GX9	MTNB_HUMAN	Methylthioribulose-1-phosphate dehydratase	2592.27	1246.8	1154.06	1429.15	1409.24	1755.29	1464.73	1541.73	1484.92	1372.24	-0.0208684	0.915987	0.973424	0.723808
APMAP	Q9HDC9	Q9HDC9	APMAP_HUMAN	Adipocyte plasma membrane-associated protein	5419.91	6945.12	7194.51	5786.54	7431.43	5177.47	6008.38	5084.97	6938.61	5981.89	0.165332	0.218623	0.49254	0.8914
APOBEC3C	Q9NRW3	Q9NRW3	ABC3C_HUMAN	DNA dC->dU-editing enzyme APOBEC-3C	1253.32	1151.99	1506.39	2106.74	1067.21	1072.92	1392.22	2270.23	1690.97	2130.37	-0.264008	0.279823	0.555135	0.684376
APOE	P02649	P02649	APOE_HUMAN	Apolipoprotein E	2796.73	3513.46	3389.83	3478.05	3609.07	3268.67	1870.6	3275.8	1738.87	2390.13	0.465508	0.0281126	0.180572	1.31958
APP	P05067	P05067	A4_HUMAN	Amyloid-beta precursor protein	2039.63	1417.34	2033.12	2098.81	2226.36	1674.82	1465.44	1381.42	1906.28	1191.44	0.36668	0.0373543	0.211133	1.35697
APRT	P07741	P07741	APT_HUMAN	Adenine phosphoribosyltransferase	13456.6	14153.2	13519.7	13373.4	10999.7	10716.7	15718.7	12351.7	13714.4	13425.9	-0.00328554	0.97858	0.995851	0.296179
AQR	O60306	O60306	AQR_HUMAN	RNA helicase aquarius	2763.78	3801.1	3022.21	2282.77	2791.68	2669.32	3654.06	3030.5	1679.97	3075.62	0.081106	0.693832	0.865663	0.232386
ARAP1	Q96P48	Q96P48	ARAP1_HUMAN	Arf-GAP with Rho-GAP domain, ANK repeat and PH domain-containing protein 1	2873.53	1536.29	1255.12	1462.55	2049.15	1372.5	1824.43	1649.97	1929.99	1670.23	0.0636464	0.760194	0.908283	1.04114
ARCN1	P48444	P48444	COPD_HUMAN	Coatomer subunit delta	11942.1	10367.6	10059.2	9252.2	10514.8	11244.9	11776.3	13031	12156.2	13121.6	-0.236738	0.0328672	0.197668	1.55569
ARF1;ARF3	P61204;P84077	P61204;P84077	ARF1_HUMAN;ARF3_HUMAN	ADP-ribosylation factor 3	20002.8	17319.8	19216.3	16916.4	17591.9	16962.9	16029.5	27327.7	21978.7	21176.6	-0.160746	0.285092	0.559219	0.875644
ARF4	P18085	P18085	ARF4_HUMAN	ADP-ribosylation factor 4	5507.09	4530.66	5528.48	2841.95	4864.86	4516.44	7395.28	7454.55	6884.92	6416.28	-0.505482	0.0264776	0.178147	1.4117
ARF4;ARF5	P18085;P84085	P18085;P61204;P84077;P84085	ARF4_HUMAN;ARF5_HUMAN	ADP-ribosylation factor 4	101097	85989.3	108890	114268	100117	115119	99503.6	101855	99532.4	94856.6	-0.00491441	0.962967	0.991632	0.326852
ARF5	P84085	P84085	ARF5_HUMAN	ADP-ribosylation factor 5	4455.6	3785.75	4451.21	3244.45	4326.36	3271.49	5272.49	5132.63	3632.47	4222.57	-0.0731212	0.644611	0.841659	0.632802
ARF6	P62330	P62330	ARF6_HUMAN	ADP-ribosylation factor 6	7405.06	5220.17	4503.37	5235.36	6474.34	5947.19	7944.83	6754.93	4394.73	5543.61	-0.0796134	0.65958	0.846893	0.431837
ARFIP1	P53367	P53367	ARFP1_HUMAN	Arfaptin-1	5102.37	3643.24	3847.39	4031.26	4575.84	4211.07	4574.2	3926.37	5097.87	3522.37	-0.00835951	0.949906	0.985771	0.655255
ARHGAP1	Q07960	Q07960	RHG01_HUMAN	Rho GTPase-activating protein 1	4684.24	7559.31	5793.89	7630.05	6503.66	5917.7	6353.95	5324.26	6531.98	5501.69	0.100163	0.49243	0.736912	0.879154
ARHGAP17	Q68EM7	Q68EM7	RHG17_HUMAN	Rho GTPase-activating protein 17	3555.07	2642.25	2489.37	2801.65	2679.76	2738.68	2555.38	2402.77	2379.82	2926.67	0.116754	0.336053	0.610648	0.954679
ARHGDIA	P52565	P52565	GDIR1_HUMAN	Rho GDP-dissociation inhibitor 1	24199	16968.1	21034.9	26938.9	21014.9	29503.9	30769.5	26509.6	41360.7	25385.6	-0.473888	0.0115684	0.122914	1.38271
ARHGEF2	Q92974	Q92974	ARHG2_HUMAN	Rho guanine nucleotide exchange factor 2	1335.09	1776.86	2528.96	2472.31	2199.35	2085.87	1587.72	1363.34	1679.02	1533.01	0.297651	0.129992	0.383213	1.12274
ARID1A	O14497	O14497	ARI1A_HUMAN	AT-rich interactive domain-containing protein 1A	1906.17	1649.22	1308.49	1029.96	1968.82	1324	1351.16	1503.94	1042.35	1299.55	0.238768	0.209896	0.482957	1.06457
ARID3A	Q99856	Q99856	ARI3A_HUMAN	AT-rich interactive domain-containing protein 3A	5279.53	5412.11	4601.24	5508.96	4386.73	6240.02	5889.61	3701.67	4941.09	4864.65	-0.00830508	0.955125	0.989264	0.469414
ARID3B	Q8IVW6	Q8IVW6	ARI3B_HUMAN	AT-rich interactive domain-containing protein 3B	3884.67	3643.45	3790.96	2464.61	3918.62	4181.69	3272.25	3844.01	3359.11	2666.41	0.0274753	0.86611	0.954277	0.267928
ARL1	P40616	P40616	ARL1_HUMAN	ADP-ribosylation factor-like protein 1	9077.8	7795.08	9372.85	9083.64	9176.25	7719.43	10975.1	9051.34	7697.73	9834.76	-0.0141078	0.907985	0.967961	0.25483
ARL2	P36404	P36404	ARL2_HUMAN	ADP-ribosylation factor-like protein 2	3692.25	3003.97	3018.03	4178.87	2957.44	3623.88	3050.76	4425.95	3601.41	3241.34	-0.0930529	0.507827	0.742948	0.450435
ARL3	P36405	P36405	ARL3_HUMAN	ADP-ribosylation factor-like protein 3	8918.54	11549.1	9939.81	14068.8	10605.3	15743.3	14839.6	16052.8	18104.3	14318.1	-0.533948	0.00146663	0.0526749	1.81312
ARL6IP1	Q15041	Q15041	AR6P1_HUMAN	ADP-ribosylation factor-like protein 6-interacting protein 1	1956.45	1847.74	2614.38	1204.35	1004.21	1453.69	1309.88	1658.37	1508.59	2202.99	0.024666	0.92141	0.974944	0.454862
ARL6IP5	O75915	O75915	PRAF3_HUMAN	PRA1 family protein 3	2950.06	2076.93	1923.19	2430	2291.92	1841.85	2674.58	1970.12	2740.17	2654.79	-0.0210742	0.894065	0.963595	0.701405
ARL6IP6	Q8N6S5	Q8N6S5	AR6P6_HUMAN	ADP-ribosylation factor-like protein 6-interacting protein 6	1358.98	2101.27	1064.47	1228.88	1114.7	1396.81	1020.24	1062.07	1068.17	1093.21	0.247076	0.19064	0.458138	0.822853
ARL8A	Q96BM9	Q96BM9	ARL8A_HUMAN	ADP-ribosylation factor-like protein 8A	445.038	925.946	633.987	830.019	986.928	303.116	695.112	557.398	541.894	505.197	0.546012	0.0515773	0.238697	1.19958
ARMC1	Q9NVT9	Q9NVT9	ARMC1_HUMAN	Armadillo repeat-containing protein 1	2880.67	2072.91	1805.98	1729	2246.57	2003.04	2030.7	1805.51	1589.65	2616.9	0.0910293	0.592524	0.805403	0.692241
ARMC8	Q8IUR7	Q8IUR7	ARMC8_HUMAN	Armadillo repeat-containing protein 8	1324.4	1011.77	1303.48	1193.83	1266.77	1236.85	1156.58	1412.34	1674.52	1637.27	-0.213506	0.128757	0.381532	1.10023
ARPC1A	Q92747	Q92747	ARC1A_HUMAN	Actin-related protein 2/3 complex subunit 1A	2857.62	4183.37	3489.13	5091.67	3906.56	1668.95	3333.11	3085.76	2702.33	3651.91	0.458263	0.0549969	0.247679	1.17737
ARPC1B	O15143	O15143	ARC1B_HUMAN	Actin-related protein 2/3 complex subunit 1B	2980.6	3806.01	4224.44	4310.33	3253.15	3628.6	4049.65	3369.27	3408.69	3606.99	0.0285193	0.819321	0.931877	0.703909
ARPC2	O15144	O15144	ARPC2_HUMAN	Actin-related protein 2/3 complex subunit 2	15365.8	15956	18442.6	19928	19598.4	15038.9	19943.7	17175.1	19091.7	17279.9	0.0110806	0.925301	0.975719	0.135447
ARPC3	O15145	O15145	ARPC3_HUMAN	Actin-related protein 2/3 complex subunit 3	9365.74	10020.9	9439.88	7988.65	9415.15	9911.4	10529	9213.5	11777	8446.31	-0.104253	0.370735	0.641752	0.744531
ARPC4	P59998	P59998	ARPC4_HUMAN	Actin-related protein 2/3 complex subunit 4	25193.8	25830.6	23707.6	24659	24516.9	25973.4	27029.6	24457.6	26102.9	24943.6	-0.0522674	0.532937	0.764765	1.03126
ARPC5	O15511	O15511	ARPC5_HUMAN	Actin-related protein 2/3 complex subunit 5	5473.01	7950.72	9382.97	5849.86	7511.74	4952.61	8995.4	7799.42	4108.63	7856.71	0.135511	0.567255	0.786835	0.299809
ARPC5L	Q9BPX5	Q9BPX5	ARP5L_HUMAN	Actin-related protein 2/3 complex subunit 5-like protein	3829.95	3510.84	4076.35	3551.53	4135.9	3627.16	3957.61	4716.95	3781.52	4073.82	-0.0747036	0.478388	0.727033	0.694007
ASAH1	Q13510	Q13510	ASAH1_HUMAN	Acid ceramidase	1731.23	3513.51	3173.85	3833.02	2760.01	2602.84	2539.95	2021.55	3131.58	1589.99	0.323447	0.187798	0.454781	1.01072
ASF1A	Q9Y294	Q9Y294	ASF1A_HUMAN	Histone chaperone ASF1A	2148.84	2715.07	3164.4	1681.43	3610.1	1468.27	2692.09	2939.85	2401.46	2820.32	0.101929	0.673583	0.854971	0.46876
ASH2L	Q9UBL3	Q9UBL3	ASH2L_HUMAN	Set1/Ash2 histone methyltransferase complex subunit ASH2	2634.07	2403.14	3508.96	927.284	1878.53	2495.09	2578.61	2916.36	2418.75	2482.29	-0.308154	0.297707	0.573575	0.616774
ASNS	P08243	P08243	ASNS_HUMAN	Asparagine synthetase [glutamine-hydrolyzing]	20232.9	12530	16994.6	10302.9	17733.1	17523.8	15447.3	19281.4	10411.9	19936.3	-0.0921638	0.680579	0.860852	0.474476
ASPH	Q12797	Q12797	ASPH_HUMAN	Aspartyl/asparaginyl beta-hydroxylase	1088.49	851.432	701.04	894.121	900.948	752.753	943.797	1276.56	1627.64	726.484	-0.206816	0.361421	0.634291	0.806077
ASS1	P00966	P00966	ASSY_HUMAN	Argininosuccinate synthase	1507.31	2240.24	1628.95	2269.24	1683.43	1402.87	1078.65	1617.99	1595.23	1760.23	0.322168	0.0730607	0.283149	1.13991
ATAD3A	Q9NVI7	Q9NVI7	ATD3A_HUMAN	ATPase family AAA domain-containing protein 3A	5977.87	5475.46	6423.22	4222.14	6084.13	3869.37	7005.25	6549.5	4835.51	6939.9	-0.0283129	0.879959	0.959163	0.538533
ATAD3A;ATAD3B	Q5T9A4;Q9NVI7	Q5T9A4;Q9NVI7	ATD3A_HUMAN;ATD3B_HUMAN	ATPase family AAA domain-containing protein 3B	4566.03	3429.25	3512.09	3303.44	3804.74	3400.98	4750.11	3806.37	3916.53	4121.57	-0.104406	0.409362	0.673673	0.905718
ATG3	Q9NT62	Q9NT62	ATG3_HUMAN	Ubiquitin-like-conjugating enzyme ATG3	2006.98	2070.36	1897.6	2502.57	1575.07	2760.82	1754.3	1989.72	1944.72	2171.39	-0.0777274	0.611724	0.818413	0.750747
ATIC	P31939	P31939	PUR9_HUMAN	Bifunctional purine biosynthesis protein ATIC	29902.6	29003.8	29872	26791	30444	27808.8	28720.6	27449.5	27214.4	27455.5	0.0734655	0.389	0.659979	1.35131
ATL2	Q8NHH9	Q8NHH9	ATLA2_HUMAN	Atlastin-2	4906.78	3959.22	3828.66	3332.78	3517.61	4422.51	3547.17	5027.08	3383.8	4150.64	-0.0689989	0.632247	0.832764	0.509253
ATL3	Q6DD88	Q6DD88	ATLA3_HUMAN	Atlastin-3	1962.54	1184.52	1295.14	1246.81	1153.42	1544.72	1077.8	1222.96	1896.66	989.025	0.0361488	0.859475	0.952482	0.637123
ATP13A1	Q9HD20	Q9HD20	AT131_HUMAN	Endoplasmic reticulum transmembrane helix translocase	2254.52	1991.18	2319.45	2628.75	2308.98	2489.33	2272.48	2343.68	3005.54	2696.35	-0.153052	0.193982	0.461432	0.990585
ATP1A1	P05023	P05023	AT1A1_HUMAN	Sodium/potassium-transporting ATPase subunit alpha-1	21057.3	20420.1	22372.1	20229.2	23795.6	20839	15023.2	17063.1	14016.4	17584.4	0.362855	0.0099908	0.114884	1.56701
ATP1B1	P05026	P05026	AT1B1_HUMAN	Sodium/potassium-transporting ATPase subunit beta-1	2375.1	2416.68	3234.48	2018.27	2957.74	2192.03	3306.37	1835.45	1379.76	2363.32	0.27052	0.230506	0.504541	0.67333
ATP1B3	P54709	P54709	AT1B3_HUMAN	Sodium/potassium-transporting ATPase subunit beta-3	6260.27	6490.39	7217.68	7413.63	7828.25	5527.61	5472.58	6384.38	5763.61	6542.38	0.244907	0.033515	0.199571	1.48327
ATP2A2	P16615	P16615	AT2A2_HUMAN	Sarcoplasmic/endoplasmic reticulum calcium ATPase 2	9329.96	8703.69	8355.75	7886.24	8742.29	9958.5	8684.67	8970	10456.5	8572.78	-0.114384	0.256791	0.52749	1.02395
ATP2B1	P20020	P20020	AT2B1_HUMAN	Plasma membrane calcium-transporting ATPase 1	4250.77	3408.93	1968.35	4535.87	2893.59	4776.64	5711.78	3628.89	7595.92	3300.94	-0.545713	0.0637856	0.26711	1.0713
ATP2B1;ATP2B4	P20020;P23634	P20020;P23634	AT2B1_HUMAN;AT2B4_HUMAN	Plasma membrane calcium-transporting ATPase 1	2629.24	2108.4	2066.96	2153.5	2095.35	3242.28	3121.37	994.252	2899.33	1953.28	-0.028123	0.922349	0.975301	0.395294
ATP2C1	P98194	P98194	AT2C1_HUMAN	Calcium-transporting ATPase type 2C member 1	972.548	805.453	1062.63	1308.17	1143.22	1167.75	1000.5	487.155	575.833	1261.04	0.317694	0.248565	0.524674	0.70957
ATP5F1A	P25705	P25705	ATPA_HUMAN	ATP synthase subunit alpha, mitochondrial	41444.6	40670	41874.7	26468.3	41497.3	36572.3	50669.6	44870.5	33633	46407.5	-0.148669	0.373357	0.643284	0.679456
ATP5F1B	P06576	P06576	ATPB_HUMAN	ATP synthase subunit beta, mitochondrial	47754.7	44612.8	51454.7	34459.3	46372.7	43283.3	56493.7	52012.9	47645	48845.9	-0.151349	0.246482	0.521601	0.939814
ATP5F1C	P36542	P36542	ATPG_HUMAN	ATP synthase subunit gamma, mitochondrial	11635.9	10788.1	12635.3	7573.14	11571.9	7875.92	13795.2	13634.2	8995.92	12571.6	-0.0538673	0.78284	0.916548	0.540033
ATP5F1D	P30049	P30049	ATPD_HUMAN	ATP synthase subunit delta, mitochondrial	3498.62	4119.5	3041.85	2097.41	3929.09	2961.27	4055.22	5343.32	3407.52	6141.91	-0.378723	0.127799	0.381155	0.953856
ATP5ME	P56385	P56385	ATP5I_HUMAN	ATP synthase subunit e, mitochondrial	13148.8	10255.2	12763.7	9224.08	11241.8	10291.3	12240.3	11905.8	12880	10070	-0.0248456	0.845791	0.944707	0.904118
ATP5MF	P56134	P56134	ATPK_HUMAN	ATP synthase subunit f, mitochondrial	13875.8	16953	15030.8	9375.69	14899.8	12208.9	19147.3	21250.9	7603.28	14609.7	-0.0319819	0.904613	0.967681	0.248581
ATP5MG	O75964	O75964	ATP5L_HUMAN	ATP synthase subunit g, mitochondrial	17027.5	12264.3	17008.5	13520	16654.3	16476.2	16295.3	15819.5	14062.8	14699.6	-0.0269229	0.823511	0.934559	0.423193
ATP5MK	Q96IX5	Q96IX5	ATPMK_HUMAN	ATP synthase membrane subunit K, mitochondrial	6115.89	4199.88	6061.6	4783.98	5013.79	5117.5	6255.41	3343.25	4546.26	4095.44	0.181204	0.309883	0.586017	0.737203
ATP5PB	P24539	P24539	AT5F1_HUMAN	ATP synthase F(0) complex subunit B1, mitochondrial	6222.93	6021.99	7498.28	3865.11	6252.89	4948.94	7456.75	6899.93	5820.59	7243.14	-0.132095	0.473428	0.723333	0.632463
ATP5PD	O75947	O75947	ATP5H_HUMAN	ATP synthase subunit d, mitochondrial	3524.14	4676.17	4593.33	2492.54	3635.19	3547.69	5037.82	3717.39	3551.4	4850.1	-0.147673	0.434114	0.69491	0.47823
ATP5PO	P48047	P48047	ATPO_HUMAN	ATP synthase subunit O, mitochondrial	21222	17979.9	19409.1	17782.8	21345.9	21631.1	18207.6	19530.1	21957	19701.1	-0.0486343	0.632123	0.832764	0.564244
ATP6AP1	Q15904	Q15904	VAS1_HUMAN	V-type proton ATPase subunit S1	2060.11	2276.29	2969.86	2368.14	2161.87	1715.13	2647.16	2751.5	1653.22	2619.4	0.0796201	0.654547	0.845733	0.226774
ATP6AP2	O75787	O75787	RENR_HUMAN	Renin receptor	3130.47	2858.68	3459.66	2738.22	2701.26	3775.49	2801.25	2370.27	2410.18	2326.73	0.140744	0.349173	0.622164	0.566939
ATP6V0D1	P61421	P61421	VA0D1_HUMAN	V-type proton ATPase subunit d 1	10354.4	11184.3	9436.82	11673.9	11607.6	8711.65	9681.28	10043.8	10522.8	7676.19	0.222752	0.0729628	0.283149	1.29575
ATP6V1A	P38606	P38606	VATA_HUMAN	V-type proton ATPase catalytic subunit A	2740.49	4296.25	3667.91	3551.2	3859.17	2396.41	3121.58	3210.85	3577.88	3125.73	0.227864	0.134527	0.390267	1.03676
ATP6V1B2	P21281	P21281	VATB2_HUMAN	V-type proton ATPase subunit B, brain isoform	4739.61	5583.84	5106.17	5313.09	5468.98	5020.97	4695.33	3365.26	5083.95	3751.81	0.275066	0.0571533	0.253191	1.27406
ATP6V1C1	P21283	P21283	VATC1_HUMAN	V-type proton ATPase subunit C 1	3417.67	2506.2	2126.87	2151.45	3458.42	2583.08	2712.83	2342.94	3001.39	3330.04	-0.0551137	0.746098	0.899126	0.576376
ATP6V1E1	P36543	P36543	VATE1_HUMAN	V-type proton ATPase subunit E 1	4259.33	3480.29	3468.42	4034.56	2961	3171.76	3277.83	2791.66	4432.04	3035.39	0.130682	0.380871	0.652313	0.780173
ATP6V1G1	O75348	O75348	VATG1_HUMAN	V-type proton ATPase subunit G 1	1311.5	1894.46	2093.49	1962.53	2344.69	1239.07	1931.14	1355.44	1086.42	1014.13	0.548381	0.0158466	0.14511	1.35471
ATP6V1H	Q9UI12	Q9UI12	VATH_HUMAN	V-type proton ATPase subunit H	2222.2	2896.42	3252.14	2765.29	2635.9	2167.95	2240.04	1686.44	1945.99	2314.96	0.409436	0.00768822	0.100064	1.55409
ATXN10	Q9UBB4	Q9UBB4	ATX10_HUMAN	Ataxin-10	5071.71	5410.4	5467.8	6911.72	5046.96	6590.24	6239.38	6232.61	5493.27	6537.48	-0.16284	0.165879	0.427265	1.30892
ATXN2L	Q8WWM7	Q8WWM7	ATX2L_HUMAN	Ataxin-2-like protein	3981.91	3165.8	4083.84	2590.07	3326.09	5058.97	3383.62	4473.97	4968.19	4605.84	-0.39637	0.0237869	0.169208	1.37964
BABAM1	Q9NWV8	Q9NWV8	BABA1_HUMAN	BRISC and BRCA1-A complex member 1	3896.14	3466.4	3830.46	3363	3412.84	3503.2	3334.7	3658.05	3770.57	3414.51	0.0219855	0.809517	0.928498	0.918077
BABAM2	Q9NXR7	Q9NXR7	BABA2_HUMAN	BRISC and BRCA1-A complex member 2	1835.66	1941.5	2464.12	1819.19	2259.9	2356.32	1393.57	1439.6	1923.92	1613.08	0.259699	0.125774	0.379554	0.934648
BAG2	O95816	O95816	BAG2_HUMAN	BAG family molecular chaperone regulator 2	2865.76	3329.78	3026.55	2463.33	2446.66	2111.06	5072.65	3782.87	3513.03	3220.01	-0.279229	0.187651	0.454781	0.916525
BAG6	P46379	P46379	BAG6_HUMAN	Large proline-rich protein BAG6	6216.3	5045.88	5067.62	4657.68	5667.28	5898.44	5224.41	5323.26	5385.11	6167.21	-0.0753387	0.487215	0.732979	0.691055
BANF1	O75531	O75531	BAF_HUMAN	Barrier-to-autointegration factor	5254.91	7281.53	8603.25	8405.23	7837.25	6255.11	7432.66	14882.7	9956.46	10630	-0.351113	0.141564	0.398327	0.937518
BASP1	P80723	P80723	BASP1_HUMAN	Brain acid soluble protein 1	4618.53	3328.08	4563.77	3398.86	4386.72	2497.27	3799.9	3796.75	3991.15	3498.43	0.211131	0.197367	0.466535	1.36388
BAX	Q07812	Q07812	BAX_HUMAN	Apoptosis regulator BAX	5747.65	6567.5	6310.47	5850.86	5943.83	5742.43	9562.22	8024.58	7676.27	7169.14	-0.309863	0.0338292	0.200149	1.32282
BAZ1B	Q9UIG0	Q9UIG0	BAZ1B_HUMAN	Tyrosine-protein kinase BAZ1B	5282.11	6993.25	7873.54	7317.18	6685.72	5795.45	6081.68	7566.24	5862.18	7444.66	0.0579618	0.668677	0.852564	0.477216
BCAM	P50895	P50895	BCAM_HUMAN	Basal cell adhesion molecule	3877.63	9115.95	4916.59	8228.61	6585.81	4216.84	1527.66	2206.97	2823.88	3546.33	1.20921	0.00163236	0.0542955	1.57851
BCAP31	P51572	P51572	BAP31_HUMAN	B-cell receptor-associated protein 31	4906.6	5166.36	4709.82	4156.96	3916.63	3722.28	3759.34	5468.18	4648.77	4165.19	0.0783257	0.561131	0.783874	0.688812
BCAS2	O75934	O75934	SPF27_HUMAN	Pre-mRNA-splicing factor SPF27	2766.92	4660.4	3541.21	3270.63	3856.29	2422.56	3695.69	3032.66	2885.31	2966.45	0.261788	0.111235	0.355898	1.02326
BCAT1	P54687	P54687	BCAT1_HUMAN	Branched-chain-amino-acid aminotransferase, cytosolic	8954.5	8262.58	6749.27	3429.61	5188.97	10126.6	9721.6	9910.41	12314.8	10262.4	-0.75877	0.00624648	0.0909215	1.58899
BCCIP	Q9P287	Q9P287	BCCIP_HUMAN	BRCA2 and CDKN1A-interacting protein	2603.08	3335.11	3764.09	2482.33	3650.07	2554.64	3416.38	3360.83	2706.33	3054.68	0.0576068	0.700386	0.871328	0.338007
BCL7C	Q8WUZ0	Q8WUZ0	BCL7C_HUMAN	B-cell CLL/lymphoma 7 protein family member C	4280.5	3727.54	4939.01	4295.9	3855.5	4098.21	3980.05	3557.5	3849.23	4122.36	0.10066	0.343672	0.617663	0.852858
BCLAF1	Q9NYF8	Q9NYF8	BCLF1_HUMAN	Bcl-2-associated transcription factor 1	1089.03	804.678	1587.43	1113.91	1339.92	1341.32	1561.82	1245.11	1361.94	1278.8	-0.22571	0.192075	0.459036	0.794123
BDH2	Q9BUT1	Q9BUT1	DHRS6_HUMAN	Dehydrogenase/reductase SDR family member 6	4474.31	4146.94	4323.92	4021.96	3954.12	2394.4	3523.06	4754.72	3302.87	3402.03	0.300178	0.0752846	0.28782	1.31714
BET1	O15155	O15155	BET1_HUMAN	BET1 homolog	1340.57	612.985	1347.71	434.675	801.674	502.866	946.982	760.297	708.451	1336.63	0.0341918	0.920739	0.974944	0.809488
BIRC6	Q9NR09	Q9NR09	BIRC6_HUMAN	Baculoviral IAP repeat-containing protein 6	966.697	1001.05	879.375	861.915	938.619	1334.18	1299.36	946.484	1076.09	869.968	-0.231347	0.10404	0.346321	1.19143
BLMH	Q13867	Q13867	BLMH_HUMAN	Bleomycin hydrolase	3929.23	3303.96	3631.86	4138.72	2826.82	4894.55	4594.45	4528.75	5021.04	4641.63	-0.42095	0.00321919	0.0695672	1.75721
BLVRA	P53004	P53004	BIEA_HUMAN	Biliverdin reductase A	4240.1	3636.35	4217.12	3557.97	4610.55	3466.92	4353.54	5511.68	3168.36	4871.91	-0.0535364	0.739159	0.895844	0.433922
BLVRB	P30043	P30043	BLVRB_HUMAN	Flavin reductase (NADPH)	2486.97	1177.09	2335.4	4325.06	2583.37	2598.81	2054.47	1947.78	2569.85	1597.88	0.167764	0.563079	0.784619	0.559615
BMS1	Q14692	Q14692	BMS1_HUMAN	Ribosome biogenesis protein BMS1 homolog	3768.99	3916.47	3650.02	3972.78	3325.64	2213.52	3048.05	4086.08	3346.2	4106.36	0.181954	0.280663	0.55523	0.824654
BOP1	Q14137	Q14137	BOP1_HUMAN	Ribosome biogenesis protein BOP1	4018.22	4335.74	4295.3	4065.09	3606.54	3359.99	5112.53	4756.2	3451.77	4878.75	-0.0653202	0.645942	0.841833	0.43973
BPNT2	Q9NX62	Q9NX62	IMPA3_HUMAN	Golgi-resident adenosine 3',5'-bisphosphate 3'-phosphatase	2004.53	3663.21	2349.85	2892.77	2406.2	1771.68	6313.24	5133.74	4367.85	4332.69	-0.635341	0.0551693	0.247679	1.23427
BPTF	Q12830	Q12830	BPTF_HUMAN	Nucleosome-remodeling factor subunit BPTF	1484.96	1559.48	1459.52	1384.74	1216.77	1410.95	2343.54	1458.87	1842.45	596.372	0.020564	0.944963	0.984337	0.275376
BRD3	Q15059	Q15059	BRD3_HUMAN	Bromodomain-containing protein 3	3082.67	3391.09	3370.91	2992.67	2345.93	3784.6	2105.09	1614.35	2210.05	2509.28	0.358713	0.0992111	0.336869	0.95131
BRD4	O60885	O60885	BRD4_HUMAN	Bromodomain-containing protein 4	3385.01	2334.27	3397.22	3632.78	3261.56	3909.43	2900.75	3234.18	3131.46	2400.98	0.0411627	0.793311	0.921444	0.203833
BRIX1	Q8TDN6	Q8TDN6	BRX1_HUMAN	Ribosome biogenesis protein BRX1 homolog	3244.56	5013.35	4371.63	4004.66	4885.98	4829.61	5794.66	4371.2	3156.67	4201.24	-0.0443084	0.798725	0.923297	0.72074
BROX	Q5VW32	Q5VW32	BROX_HUMAN	BRO1 domain-containing protein BROX	2582.96	2388.19	2283.09	2538.01	2077.2	2272.18	1358.84	1529.85	2201.81	2302.69	0.326311	0.066411	0.272936	1.18197
BSG	P35613	P35613	BASI_HUMAN	Basigin	13008.1	24011.1	19431	17669.2	21396.3	8504.62	21614	16170.6	9494.3	20026.6	0.404241	0.16425	0.424354	0.801898
BTF3	P20290	P20290	BTF3_HUMAN	Transcription factor BTF3	18676.6	10546.9	17940.2	10395.2	8712.12	16556	15920.9	18897.9	21292.2	23316.8	-0.589944	0.0201482	0.161201	1.3422
BTF3L4	Q96K17	Q96K17	BT3L4_HUMAN	Transcription factor BTF3 homolog 4	3659.98	5425.8	6512.11	4976.2	5601.13	3286.27	3494.16	3949.69	3892.06	3724.12	0.490889	0.00533482	0.085117	1.52856
BUB3	O43684	O43684	BUB3_HUMAN	Mitotic checkpoint protein BUB3	9492.54	10996.5	9508.69	9114.32	10026.6	9845.66	10976.3	11312.3	10544.2	11776.3	-0.148568	0.138516	0.394093	1.28935
BUD31	P41223	P41223	BUD31_HUMAN	Protein BUD31 homolog	6188.05	7534.7	7848.03	8541.33	6575.48	5759.21	5264.74	6317.88	6510.64	5783.8	0.302041	0.0211147	0.164154	1.45969
BYSL	Q13895	Q13895	BYST_HUMAN	Bystin	3551.54	2785.9	3154.66	2306.25	2663.43	4481.02	3365.65	4487.44	3651.52	3758.08	-0.455099	0.00595397	0.0904172	1.55655
BZW1	Q7L1Q6	Q7L1Q6	5MP2_HUMAN	eIF5-mimic protein 2	10376.8	9234.93	10729.8	9645.9	10246	9729.53	10420.6	14117.5	11277.3	11545.1	-0.174957	0.145385	0.402254	1.08626
BZW2	Q9Y6E2	Q9Y6E2	5MP1_HUMAN	eIF5-mimic protein 1	6133.69	3457.21	5047.71	3420.75	4826.56	5413.59	6330.98	6408.68	7855.58	5577.09	-0.488895	0.0165951	0.149006	1.44229
C12orf57	Q99622	Q99622	C10_HUMAN	Protein C10	1377.64	605.685	1001.59	823.5	1269.38	487.583	1104.4	943.668	1314.77	1036.22	0.0670191	0.815658	0.9302	0.973776
C1QBP	Q07021	Q07021	C1QBP_HUMAN	Complement component 1 Q subcomponent-binding protein, mitochondrial	22323.3	19865.3	27031.3	12026.5	20416.6	25891.4	28217.4	40233.4	23867.8	32735	-0.592765	0.0156496	0.144589	1.37213
CACYBP	Q9HB71	Q9HB71	CYBP_HUMAN	Calcyclin-binding protein	17527.3	17056.5	18339.7	16659.9	18183.9	19264.9	17209.1	19603.2	17542.3	19444.3	-0.0832922	0.354532	0.626946	1.09047
CAD	P27708	P27708	PYR1_HUMAN	CAD protein	11042.4	10646.3	10852.3	9748.63	10798	9729.47	10005.2	11432.6	9180.42	12714.9	0.00958896	0.930492	0.976844	0.297588
CADM1	Q9BY67	Q9BY67	CADM1_HUMAN	Cell adhesion molecule 1	672.777	598.727	609.869	294.808	797.899	508.203	857.401	1089.44	483.485	683.6	-0.287666	0.333706	0.609479	0.692218
CALB1;CALB2	P05937;P22676	P05937;P22676	CALB1_HUMAN;CALB2_HUMAN	Calbindin	12251	7487.58	7412.55	6133.11	8280.23	10232.9	9292.91	11755.6	10225.8	11333.8	-0.381489	0.0399092	0.2167	1.26944
CALD1	Q05682	Q05682	CALD1_HUMAN	Caldesmon	9264.78	6649.49	6132.71	7328.54	5743.07	8602.17	14476.6	9077.01	14173.8	7911.06	-0.598875	0.0113708	0.122259	1.33294
CALM1;CALM2;CALM3	P0DP23;P0DP24;P0DP25	P0DP23;P0DP24;P0DP25	CALM1_HUMAN;CALM2_HUMAN;CALM3_HUMAN	Calmodulin-1	76023.6	57921.5	55504	82040.4	58311.1	79420.6	66990.5	98921	92460.8	55301.3	-0.240528	0.199701	0.47021	0.851005
CALR	P27797	P27797	CALR_HUMAN	Calreticulin	47037.7	54525.7	52079.8	48857.8	51978.5	50861.6	66106.7	51570.7	69683.1	55229.6	-0.195235	0.111824	0.356885	1.13713
CALU	O43852	O43852	CALU_HUMAN	Calumenin	23757.1	22603.2	23293.3	22743	20398.1	21716.8	30363	18331.2	35220.9	19746.2	-0.106952	0.548588	0.774155	0.55656
CAMK2D	Q13557	Q13557	KCC2D_HUMAN	Calcium/calmodulin-dependent protein kinase type II subunit delta	3357.73	6216.01	4196.31	5794.12	5558.94	3173.25	2126.88	2396.55	2468.45	2078.41	1.01715	0.000133622	0.0225118	1.72468
CAND1	Q86VP6	Q86VP6	CAND1_HUMAN	Cullin-associated NEDD8-dissociated protein 1	14060.1	12575.1	12058.4	12662.2	13858.5	13469.2	13564	14390	14733.8	14532.7	-0.117877	0.202879	0.473756	1.33092
CANX	P27824	P27824	CALX_HUMAN	Calnexin	16555.5	19278.6	19872.6	19057	14610.1	17022.9	15651	15688.6	19429.4	16132.7	0.0861355	0.465547	0.717515	0.61748
CAP1	Q01518	Q01518	CAP1_HUMAN	Adenylyl cyclase-associated protein 1	26571.4	26973.5	29222.8	29689.7	31069.7	24934.6	26472.5	24963.8	25011.7	24050.2	0.192563	0.0464651	0.228106	1.64007
CAPG	P40121	P40121	CAPG_HUMAN	Macrophage-capping protein	1694.85	2458.89	2567.8	2919.7	2969.4	2320.74	2503.74	2057.24	2526.02	1624.42	0.183828	0.311593	0.586126	0.873953
CAPN1	P07384	P07384	CAN1_HUMAN	Calpain-1 catalytic subunit	5902.73	6008.47	5617.52	7825.35	5784.31	4989.17	5473.92	5132.13	6099.88	5882.08	0.168487	0.168325	0.431821	0.978233
CAPN2	P17655	P17655	CAN2_HUMAN	Calpain-2 catalytic subunit	4389.37	3215.66	4484.69	4279.75	4237.62	3387.96	6198.69	4552.15	4664.37	3479.26	-0.0868792	0.617883	0.823784	0.530307
CAPNS1	P04632	P04632	CPNS1_HUMAN	Calpain small subunit 1	5304.53	5384.95	3434.78	3832.5	5277.85	4874.43	6148.04	3959.45	8653.48	4892.1	-0.267906	0.227844	0.502598	0.791801
CAPRIN1	Q14444	Q14444	CAPR1_HUMAN	Caprin-1	15274.3	11592.1	14144.7	12147.7	15952.7	14893.8	13159.5	14666.2	14733.3	15575.9	-0.0885359	0.445983	0.704094	0.706193
CAPZA1	P52907	P52907	CAZA1_HUMAN	F-actin-capping protein subunit alpha-1	12282.9	18400.9	14733.5	12787.9	10938.7	8838.54	12597.1	10064.9	11154.6	10481	0.365976	0.030725	0.189248	1.2629
CAPZA1;CAPZA2	P47755;P52907	P47755;P52907	CAZA1_HUMAN;CAZA2_HUMAN	F-actin-capping protein subunit alpha-2	24824.7	25186.7	21829.5	29154.8	26244.5	23340.2	27853.1	21142	27681.4	20006	0.0912659	0.479321	0.727514	0.499964
CAPZA2	P47755	P47755	CAZA2_HUMAN	F-actin-capping protein subunit alpha-2	4729.69	5667.69	6528.33	3797.75	4986.09	5596.08	7026.65	4925.98	5575.79	5535.16	-0.170203	0.278938	0.555135	0.701657
CAPZB	P47756	P47756	CAPZB_HUMAN	F-actin-capping protein subunit beta	19973	22895.8	18923	20016.4	20220.9	20561.8	21828.9	17995.5	23384.3	18457.2	0.00134741	0.989877	0.997072	0.114152
CARD6	Q9BX69	Q9BX69	CARD6_HUMAN	Caspase recruitment domain-containing protein 6	2136.71	2393.18	2775.31	3055.76	2173.94	2522.7	2248.55	2211.79	1686.59	2605.11	0.154768	0.309693	0.586017	0.881541
CARHSP1	Q9Y2V2	Q9Y2V2	CHSP1_HUMAN	Calcium-regulated heat-stable protein 1	4058.34	12585	9192.02	7282.97	9388.06	4866.93	3845.61	3360.09	3233.75	4950.57	0.998774	0.00264992	0.064974	1.50855
CARM1	Q86X55	Q86X55	CARM1_HUMAN	Histone-arginine methyltransferase CARM1	4730.11	6481.89	6560.91	4273.65	6909.66	4647.69	5994.28	5439.65	2635.79	6710.19	0.229556	0.359882	0.632896	0.55986
CARS1	P49589	P49589	SYCC_HUMAN	Cysteine--tRNA ligase, cytoplasmic	5349.47	5980.51	5584.73	6549.82	5699.87	5614.57	5643.5	5264.38	5493.62	6354.57	0.0391843	0.686978	0.86423	0.694331
CASP3	P42574	P42574	CASP3_HUMAN	Caspase-3	5261.66	8059.42	7997.15	6531.6	8211.12	5559.41	4533.16	4597.59	5573.46	5341.2	0.479648	0.00515434	0.085117	1.55631
CBL	P22681	P22681	CBL_HUMAN	E3 ubiquitin-protein ligase CBL	1389.36	713.789	811.464	1524.55	1319.84	1859.12	1313.28	832.648	928.92	1083.65	-0.0674758	0.801004	0.924654	0.376735
CBR1	P16152	P16152	CBR1_HUMAN	Carbonyl reductase [NADPH] 1	5768.42	7756.01	6070.42	4302.13	7727.85	5423.18	4250.87	5097.61	5985.08	4910.04	0.277271	0.121082	0.371998	1.05305
CBS	P35520	P35520	CBS_HUMAN	Cystathionine beta-synthase	8387.33	7543.64	8975.51	8789.2	8488.58	7939.93	8748.84	8289.48	9838.88	9142.58	-0.0579681	0.556713	0.780868	0.651183
CBX1	P83916	P83916	CBX1_HUMAN	Chromobox protein homolog 1	4280.95	5932.08	6459.43	3487.94	6588.85	3237.24	4647.33	5318.83	2694.8	6729.28	0.275406	0.312496	0.586361	0.605702
CBX1;CBX3	P83916;Q13185	P83916;Q13185	CBX1_HUMAN;CBX3_HUMAN	Chromobox protein homolog 1	6569.52	6986.64	7221.76	6579.19	6535.55	5177.18	5664.25	4807.8	3950.26	4847.57	0.479978	0.000820306	0.0425409	1.84755
CBX3	Q13185	Q13185	CBX3_HUMAN	Chromobox protein homolog 3	3625.29	4043.97	3758.69	3681.59	3991.98	3015.06	3259.76	4056.87	2585.07	3560.44	0.228321	0.0860918	0.308961	1.18167
CBX3;CBX5	P45973;Q13185	P45973;Q13185	CBX3_HUMAN;CBX5_HUMAN	Chromobox protein homolog 5	3532.13	12319.2	10949	3961.15	9454.7	3970.1	9492.78	8254.44	6518.43	8822.71	-0.000754059	0.998437	0.998513	0.242065
CBX5	P45973	P45973	CBX5_HUMAN	Chromobox protein homolog 5	7373.31	9143.91	8341	6913.52	8036.05	6259.94	7627.57	6438	7543.76	7449.74	0.170936	0.143001	0.400238	1.14002
CCAR1	Q8IX12	Q8IX12	CCAR1_HUMAN	Cell division cycle and apoptosis regulator protein 1	6520.22	6892.59	6675.03	7959.25	7327.36	5640.65	6944.9	6700.82	4721.86	6345.64	0.230641	0.0824717	0.304092	1.20944
CCAR2	Q8N163	Q8N163	CCAR2_HUMAN	Cell cycle and apoptosis regulator protein 2	7285.63	9641.32	8782.66	7622.72	9041.44	6777.83	7246.09	8063.72	6121.07	7754.61	0.235468	0.0648753	0.269433	1.27278
CCDC124	Q96CT7	Q96CT7	CC124_HUMAN	Coiled-coil domain-containing protein 124	2154.03	2367.69	2423.03	2320.57	2595.15	1795.73	3288.13	3486.05	3164.24	3421.19	-0.316328	0.0915222	0.32014	1.19224
CCDC47	Q96A33	Q96A33	CCD47_HUMAN	PAT complex subunit CCDC47	3413.94	3160.58	3416.45	3927.45	3857.58	3169.69	4228.69	3126.29	4293.38	3468.88	-0.0320282	0.798428	0.923297	0.261693
CCDC6	Q16204	Q16204	CCDC6_HUMAN	Coiled-coil domain-containing protein 6	2976.09	1776.89	995.542	1890.03	1924.51	1952.37	2298.23	1951.44	2338.98	1704.15	-0.173061	0.473186	0.723333	0.649148
CCT2	P78371	P78371	TCPB_HUMAN	T-complex protein 1 subunit beta	25922.6	24839.3	23781	20367	23696.6	23575.2	26739.3	28384.1	22333.2	29096.5	-0.130753	0.258298	0.528277	0.94308
CCT3	P49368	P49368	TCPG_HUMAN	T-complex protein 1 subunit gamma	34604	33477.3	32193.7	26937.5	31499.9	31088.2	34712.5	38932.3	30668.7	40395.6	-0.143574	0.234284	0.50674	0.954463
CCT4	P50991	P50991	TCPD_HUMAN	T-complex protein 1 subunit delta	17250	16646.1	14828.2	14047	15878.9	15502.5	18266.9	19952.7	16791.3	20404.7	-0.205475	0.0827975	0.304666	1.27569
CCT5	P48643	P48643	TCPE_HUMAN	T-complex protein 1 subunit epsilon	16556.8	18240.6	16583.7	13035.1	17172.4	13516	19398.1	19637.6	14447.8	20757.6	-0.0923663	0.543078	0.770217	0.545106
CCT6A	P40227	P40227	TCPZ_HUMAN	T-complex protein 1 subunit zeta	20118.6	15746.4	16012.7	12036.8	15363.7	19304.1	16055.8	18508.5	17193.8	17498.2	-0.175896	0.200806	0.471073	0.965136
CCT6A;CCT6B	P40227;Q92526	P40227;Q92526	TCPW_HUMAN;TCPZ_HUMAN	T-complex protein 1 subunit zeta	15517	18583.6	16942.4	16667.2	13775.7	18665.4	21060.1	21602.8	17582.1	18749.3	-0.263862	0.0313569	0.192212	1.52301
CCT6B	Q92526	Q92526	TCPW_HUMAN	T-complex protein 1 subunit zeta-2	22130.1	15268.4	16556.5	17772.8	16668.4	19991.3	17632.5	18141.5	16361.1	17478.6	-0.0284018	0.808213	0.928498	0.455374
CCT7	Q99832	Q99832	TCPH_HUMAN	T-complex protein 1 subunit eta	21815.1	23086.3	22484.2	17818.6	23630.6	17599.4	26248.9	27151.8	21631.6	30026.3	-0.15457	0.323294	0.595664	0.792102
CCT8	P50990	P50990	TCPQ_HUMAN	T-complex protein 1 subunit theta	63012.6	55836.1	56595.6	60774.1	54106.1	62530.2	63752.4	71150.7	60428.2	71020.9	-0.178917	0.0791446	0.296792	1.42009
CD276	Q5ZPR3	Q5ZPR3	CD276_HUMAN	CD276 antigen	4003.5	2431.82	4201.88	5435.13	4372.09	4072.14	2738.41	1918.27	5196.81	2625.78	0.34702	0.229939	0.504385	0.694579
CD2AP	Q9Y5K6	Q9Y5K6	CD2AP_HUMAN	CD2-associated protein	4346.5	4357.24	4700.36	4993.23	4848.46	4135.41	2559.47	3753.99	2396.51	5117.08	0.428872	0.0459831	0.228106	1.17965
CD2BP2	O95400	O95400	CD2B2_HUMAN	CD2 antigen cytoplasmic tail-binding protein 2	2619.75	3020.24	1995.82	3960.52	2397.28	3305.66	2205.79	2796.48	2236.78	2655.13	0.0616066	0.740369	0.896884	0.661187
CD63	P08962	P08962	CD63_HUMAN	CD63 antigen	2567.85	3411.07	5496.21	4030.84	3395.53	3242.74	4019.16	2455.8	3077.3	3479.61	0.188561	0.349845	0.622164	0.700285
CDC123	O75794	O75794	CD123_HUMAN	Cell division cycle protein 123 homolog	3903.87	2939.55	3962.53	2418.33	3662.76	4291.98	4333.78	4688.01	4325.06	4166.44	-0.392672	0.0160767	0.145892	1.51764
CDC34	P49427	P49427	UB2R1_HUMAN	Ubiquitin-conjugating enzyme E2 R1	3155.81	3576.09	2680.22	2848.64	3824.23	2644.24	3946.21	3400.78	3374.47	3250.47	-0.0480461	0.727937	0.886377	0.31551
CDC37	Q16543	Q16543	CDC37_HUMAN	Hsp90 co-chaperone Cdc37	16316.8	14848.5	15647.4	13345	15287.4	16817.9	15958.2	16882	16895.6	16262.8	-0.137344	0.1446	0.401564	1.4394
CDC42	P60953	P60953	CDC42_HUMAN	Cell division control protein 42 homolog	7742.33	8392.1	7792.93	9031.87	7403.12	7818.25	8466.15	7015.47	9936.64	7580.37	-0.00939847	0.93482	0.979415	0.158631
CDC5L	Q99459	Q99459	CDC5L_HUMAN	Cell division cycle 5-like protein	2874.39	2992.6	3667.82	2973.04	3094.47	3027.79	3302.68	3004.28	2746.92	3140.51	0.0326849	0.747566	0.899619	0.347601
CDC73	Q6P1J9	Q6P1J9	CDC73_HUMAN	Parafibromin	3969.93	4259.56	4379.75	3141.11	4145.77	3230.26	4022.68	3795.54	2695.43	3363.73	0.221716	0.124349	0.377937	1.12119
CDCA8	Q53HL2	Q53HL2	BOREA_HUMAN	Borealin	2861.88	1403.08	1225.77	1692	841.247	2329.69	1548.26	1477.24	1705.87	1617.37	-0.213651	0.445291	0.703962	0.438957
CDIPT	O14735	O14735	CDIPT_HUMAN	CDP-diacylglycerol--inositol 3-phosphatidyltransferase	5205.27	7481.08	6311.93	5169.11	6963.84	3899.64	7758.2	9928.85	4801.44	8710.8	-0.101169	0.687889	0.864311	0.447867
CDK1	P06493	P06493	CDK1_HUMAN	Cyclin-dependent kinase 1	10755.3	10731	10367.7	9300.03	9491.06	12992.4	18275.1	14964.5	17181.7	15759.3	-0.637408	0.000100337	0.0188334	1.83367
CDK1;CDK2	P06493;P24941	P06493;P24941;Q00526	CDK1_HUMAN;CDK2_HUMAN	Cyclin-dependent kinase 1	16398.1	7616.67	10183	9861.58	10184.4	15804.4	17236.4	13298.1	18972.3	13404.9	-0.570049	0.0103437	0.115581	1.41871
CDK11B	P21127	P21127;Q9UQ88	CD11B_HUMAN	Cyclin-dependent kinase 11B	3342.45	1770.5	3485.04	3615.54	3021.8	3654.13	3271.87	2181.78	3890.37	2675.27	-0.0537508	0.808132	0.928498	0.14966
CDK6	Q00534	Q00534	CDK6_HUMAN	Cyclin-dependent kinase 6	2548.84	2480.23	1601.74	2248.31	2743.46	2443.42	3233.24	2685.35	3071.01	2749.43	-0.30388	0.0647791	0.269433	1.21271
CDV3	Q9UKY7	Q9UKY7	CDV3_HUMAN	Protein CDV3 homolog	1317.45	1561.42	1495.36	1347.1	1490.13	1501.86	1360.11	1498.26	980.289	1255.91	0.142408	0.286736	0.561149	0.8387
CEBPZ	Q03701	Q03701	CEBPZ_HUMAN	CCAAT/enhancer-binding protein zeta	5717.49	6872.76	7174.63	6334.22	6975.06	5268.28	4666.92	4557.35	4705.67	4681.1	0.466977	0.00042908	0.0330989	1.84978
CELF1	Q92879	Q92879	CELF1_HUMAN	CUGBP Elav-like family member 1	7479.41	6921.01	7833.84	5341.92	7400.06	7089.43	8411.39	8801.33	4655.33	7416.73	-0.0353746	0.843681	0.943591	0.271756
CENPV	Q7Z7K6	Q7Z7K6	CENPV_HUMAN	Centromere protein V	2954.7	2484	2134.36	1578.46	1838.69	2691.74	4439.74	3066.65	2655.37	3125.57	-0.548185	0.0135045	0.132959	1.33443
CEP170	Q5SW79	Q5SW79	CE170_HUMAN	Centrosomal protein of 170 kDa	4459.38	6199.03	5355.95	6775.02	5497.73	5087.68	6035.52	5910	8857.61	6146.6	-0.168225	0.310251	0.586017	0.708445
CERT1	Q9Y5P4	Q9Y5P4	CERT_HUMAN	Ceramide transfer protein	3562.59	7630.41	4957.68	9565.34	5722.12	3645.71	1263.09	1908.63	2286.76	2046.19	1.49689	0.000334525	0.0294192	1.61819
CFDP1	Q9UEE9	Q9UEE9	CFDP1_HUMAN	Craniofacial development protein 1	4582.66	4858.77	4536.21	4070.1	4878.3	6504.1	3415.52	4683.68	3778.3	6091.69	-0.0511925	0.774462	0.913872	0.563081
CFL1	P23528	P23528	COF1_HUMAN	Cofilin-1	66778.9	81176.4	84423.6	80742	89957.6	74029.6	69137.8	74482.3	89689.3	79901	0.0566072	0.617999	0.823784	0.472277
CFL1;CFL2	P23528;Q9Y281	P23528;Q9Y281	COF1_HUMAN;COF2_HUMAN	Cofilin-1	87342.5	97237.3	99362.4	125869	75146	104597	59143.2	54209.1	113250	55546.8	0.383951	0.125483	0.379126	0.849535
CHCHD3	Q9NX63	Q9NX63	MIC19_HUMAN	MICOS complex subunit MIC19	6241.32	5261.86	5546.5	5499.7	5044.38	5804.64	6559.41	6009.82	6759.75	5965.66	-0.173713	0.0919851	0.320878	1.40313
CHD3;CHD4	Q12873;Q14839	Q12873;Q14839;Q8TDI0	CHD3_HUMAN;CHD4_HUMAN	Chromodomain-helicase-DNA-binding protein 3	3661.03	3307.69	3595.68	2628.88	3834.27	3096.37	3078.56	2887.77	1924.97	3435.79	0.253805	0.147361	0.404608	1.02739
CHD4	Q14839	Q14839	CHD4_HUMAN	Chromodomain-helicase-DNA-binding protein 4	9731.68	9864.94	9717.16	9342.05	10191.6	10275.6	8045.51	10045.3	9774.14	9995.3	0.0261125	0.788049	0.919364	0.23882
CHD7	Q9P2D1	Q9P2D1	CHD7_HUMAN	Chromodomain-helicase-DNA-binding protein 7	984.569	1064.36	801.044	1057.61	953.882	1137.16	1468.44	1409.98	1257.76	1196.78	-0.412669	0.00371992	0.0746912	1.69035
CHD7;CHD8	Q9HCK8;Q9P2D1	O14646;O14647;Q3L8U1;Q8TD26;Q9HCK8;Q9P2D1	CHD7_HUMAN;CHD8_HUMAN	Chromodomain-helicase-DNA-binding protein 8	3871.06	2813.55	3403.65	2055.1	3377.46	3776.09	3345.33	4773.53	3994.3	5053.64	-0.448267	0.0269929	0.178868	1.35049
CHERP	Q8IWX8	Q8IWX8	CHERP_HUMAN	Calcium homeostasis endoplasmic reticulum protein	4611.24	5141.67	4078.56	4601.73	4464.72	4237.13	4418.72	5461.33	4561.3	4379.15	-0.00797191	0.939962	0.98073	0.129277
CHID1	Q9BWS9	Q9BWS9	CHID1_HUMAN	Chitinase domain-containing protein 1	839.445	1506.67	916.858	1862.04	1480.77	1176.65	1665.1	741.24	751.522	938.417	0.328176	0.24843	0.524674	0.909164
CHMP4B	Q9H444	Q9H444	CHM4B_HUMAN	Charged multivesicular body protein 4b	3556.2	4536.67	5261.11	3723.69	4641.76	3955.29	3896.97	4311.37	1976.5	4314.07	0.274405	0.220441	0.494216	0.821718
CHORDC1	Q9UHD1	Q9UHD1	CHRD1_HUMAN	Cysteine and histidine-rich domain-containing protein 1	2692.02	2421.36	3004.33	2767.19	2075.81	2365.52	2377.34	3228.91	3820.78	3262.46	-0.201678	0.22351	0.497233	0.887916
CHP1	Q99653	Q99653	CHP1_HUMAN	Calcineurin B homologous protein 1	1696.16	1433.7	1642.93	1972.96	1344.84	1945.23	1522.17	1342.96	1390.23	1331.18	0.105245	0.465681	0.717515	0.584433
CHTOP	Q9Y3Y2	Q9Y3Y2	CHTOP_HUMAN	Chromatin target of PRMT1 protein	1879.58	2427.58	2323.8	1388.5	2404.3	1945.57	1232.58	1148.12	1672.07	1247	0.52455	0.0189878	0.157282	1.35268
CIAO1	O76071	O76071	CIAO1_HUMAN	Probable cytosolic iron-sulfur protein assembly protein CIAO1	2652.9	2530.08	2476.2	1460.12	1771.65	2238.85	2844.89	2636.36	2211.87	2722.11	-0.246598	0.177634	0.445832	0.9221
CIAPIN1	Q6FI81	Q6FI81	CPIN1_HUMAN	Anamorsin	5086.68	4591.29	5381.67	5039.37	4186.18	3748.67	4664.35	6787.43	3340.62	6631.88	0.00240845	0.990424	0.997072	0.248243
CIP2A	Q8TCG1	Q8TCG1	CIP2A_HUMAN	Protein CIP2A	2755.05	3841.84	2835.05	1852.84	3277.28	1688.64	2969.61	3182.53	2043.93	3089.07	0.170864	0.461711	0.716593	0.584703
CIRBP	Q14011	Q14011	CIRBP_HUMAN	Cold-inducible RNA-binding protein	14233.8	16655.8	17978.5	23407	18325.1	16151.1	18852	15355.9	22612.5	18035.3	-0.0121405	0.935759	0.979551	0.35359
CISD2	Q8N5K1	Q8N5K1	CISD2_HUMAN	CDGSH iron-sulfur domain-containing protein 2	2068.09	2915.62	2192.65	802.47	3016.71	879.935	2861.56	3445.12	2605.51	3884.46	-0.291039	0.516216	0.750058	0.646556
CKAP4	Q07065	Q07065	CKAP4_HUMAN	Cytoskeleton-associated protein 4	10166.3	8714.6	8490.36	6409.54	8379.25	8970.24	15359.7	9506.24	16309.3	10394.4	-0.491638	0.0243683	0.169854	1.27239
CKAP5	Q14008	Q14008	CKAP5_HUMAN	Cytoskeleton-associated protein 5	4232.88	4525.16	3862.81	3701.75	4424.82	4246.91	3645.84	4344.54	3870.71	4212.82	0.0287598	0.774244	0.913872	0.301474
CKB	P12277	P12277	KCRB_HUMAN	Creatine kinase B-type	22158.1	30582.3	24855.4	27236.3	29909	18722.6	18053.1	17407.6	22268.1	16191.1	0.538631	0.000946754	0.0456626	1.71599
CLASP1	Q7Z460	Q7Z460	CLAP1_HUMAN	CLIP-associating protein 1	3251.1	2731.7	4341.1	3154.46	2936.73	3227.36	3088.3	3185.33	3765.18	3410.94	-0.0382055	0.771834	0.913558	0.306364
CLASP1;CLASP2	O75122;Q7Z460	O75122;Q7Z460	CLAP1_HUMAN;CLAP2_HUMAN	CLIP-associating protein 2	2405.56	1689.8	1645.33	1801.67	1919.06	1364.68	1618.45	1309.36	1242.93	1958.89	0.342891	0.0414307	0.220101	1.38406
CLASP2	O75122	O75122	CLAP2_HUMAN	CLIP-associating protein 2	2464.29	1316.53	1352.69	2535.41	2863.45	1799.31	2067.14	2379.23	2078.62	2441.85	-0.0990057	0.666139	0.851286	0.295692
CLIC1	O00299	O00299	CLIC1_HUMAN	Chloride intracellular channel protein 1	22858	17233.4	19637.3	15940.7	19984.9	22035.1	22547	19536.2	38603.5	22602.1	-0.356174	0.0693049	0.277786	1.05641
CLIC4	Q9Y696	O15247;Q96NY7;Q9NZA1;Q9Y696	CLIC4_HUMAN	Chloride intracellular channel protein 4	23226	25079.7	24328.1	36044.8	26526.5	21413.3	23759.8	17852.5	34988.1	22026.3	0.190564	0.310474	0.586017	0.564127
CLINT1	Q14677	Q14677	EPN4_HUMAN	Clathrin interactor 1	4561.39	4029.18	6062.95	3897.9	4648.09	3604.15	4033.61	4045.86	3144.07	4444.69	0.259223	0.0896771	0.316727	1.15225
CLNS1A	P54105	P54105	ICLN_HUMAN	Methylosome subunit pICln	6584.57	4151.61	4407.08	3277.81	4093.6	5072.08	6567.02	6848.73	7268.63	6682.86	-0.555312	0.00771704	0.100064	1.542
CLPP	Q16740	Q16740	CLPP_HUMAN	ATP-dependent Clp protease proteolytic subunit, mitochondrial	1340.97	2018.7	1411.94	1484.99	1766.85	1462.64	2092.38	2002.19	1926.15	2101.27	-0.2611	0.095131	0.327081	1.12407
CLPTM1L	Q96KA5	Q96KA5	CLP1L_HUMAN	Lipid scramblase CLPTM1L	2050.36	1139.45	1185.17	1195.1	1259.77	1402.38	1397.16	1325.86	1644.9	1048.15	-0.020683	0.907817	0.967961	0.838745
CLPX	O76031	O76031	CLPX_HUMAN	ATP-dependent Clp protease ATP-binding subunit clpX-like, mitochondrial	2806.14	3751.72	4357.75	2910.82	3844.86	1524.29	3683.63	3732.24	3863.01	3765.03	0.150401	0.560441	0.78373	0.486586
CLTA	P09496	P09496	CLCA_HUMAN	Clathrin light chain A	5357.92	5436.98	4896.6	4236.97	5310.56	4355.6	4359.86	5188.14	3980.56	7605.22	0.0211546	0.901645	0.96755	0.181039
CLTC	Q00610	P53675;Q00610	CLH1_HUMAN	Clathrin heavy chain 1	35143.4	36521.3	35737.1	30454.3	34687.2	32020.5	31408.3	36880.9	31289.8	40295.2	0.0102291	0.924192	0.975719	0.27883
CLTC;CLTCL1	P53675;Q00610	P53675;Q00610	CLH1_HUMAN;CLH2_HUMAN	Clathrin heavy chain 2	13918.2	12520.2	13844.9	12820.9	12856.3	12307.2	10811.9	14045.6	15126.2	14557.5	-0.00989904	0.92963	0.976341	0.560901
CLUH	O75153	O75153	CLU_HUMAN	Clustered mitochondria protein homolog	2316.09	2787.96	2469.44	3079.07	2979.85	3525.03	2723.79	2645.99	3191.63	2411.34	-0.0836448	0.531213	0.764424	0.942627
CMPK1	P30085	P30085	KCY_HUMAN	UMP-CMP kinase	7160.79	5409.55	5620.43	4866.47	6943.31	5526.4	5623.01	6439.1	5788.91	6210.86	0.00643732	0.959033	0.990496	0.851775
CNBP	P62633	P62633	CNBP_HUMAN	CCHC-type zinc finger nucleic acid binding protein	1575.26	1489.58	1326.72	1299.55	1279.05	1251.34	1995.89	1789.95	1786.57	1578.78	-0.256835	0.0762629	0.289822	1.23621
CNDP2	Q96KP4	Q96KP4	CNDP2_HUMAN	Cytosolic non-specific dipeptidase	14027	15699.8	13389.1	12616.7	16407.7	13769.1	13540.5	13567.7	9855.62	14514.8	0.150845	0.258835	0.52887	0.835323
CNN2	Q99439	Q99439	CNN2_HUMAN	Calponin-2	7628.32	11469.9	10522.9	10132.4	10670.2	6602.44	7996.17	8616.15	6803.78	8793.78	0.374128	0.0168891	0.151113	1.45952
CNN2;CNN3	Q15417;Q99439	Q15417;Q99439	CNN2_HUMAN;CNN3_HUMAN	Calponin-3	21803	16322.7	19018.4	18640.6	18478.3	22143.4	20650.8	21791.3	29739.4	23895.4	-0.320555	0.0221271	0.16743	1.39186
CNN3	Q15417	Q15417	CNN3_HUMAN	Calponin-3	10997.7	6360.74	8163.65	8183.78	8763.18	9986.29	15634	14221.4	18683.7	12761.9	-0.738385	0.00157793	0.0542955	1.59717
CNOT1	A5YKK6	A5YKK6	CNOT1_HUMAN	CCR4-NOT transcription complex subunit 1	2593.97	2742.9	2855.69	2534.81	2576.68	3021.15	2592.48	2810.76	3179.89	2987.83	-0.131228	0.177133	0.445453	1.27225
CNOT10	Q9H9A5	Q9H9A5	CNO10_HUMAN	CCR4-NOT transcription complex subunit 10	3217.2	2231.09	2070.46	3431.8	2847.02	2474.96	2823.56	1901.22	2009.75	2048.76	0.281551	0.118533	0.368485	1.01224
CNOT3	O75175	O75175	CNOT3_HUMAN	CCR4-NOT transcription complex subunit 3	1114.82	739.545	980.929	1033.69	1106.2	1515.68	1185.66	1093.46	1162.68	1302.47	-0.336907	0.0300198	0.186486	1.39956
CNOT9	Q92600	Q92600	CNOT9_HUMAN	CCR4-NOT transcription complex subunit 9	1189.1	1643.08	2446.78	1838.62	1728.27	1359.45	1543.25	2253.42	1365.8	1743.83	0.0863546	0.66427	0.850099	0.351252
CNP	P09543	P09543	CN37_HUMAN	2',3'-cyclic-nucleotide 3'-phosphodiesterase	1532.12	1786.02	1051.26	1670.62	1512.63	1900.04	1698.14	1424.33	1643.06	1580.03	-0.142848	0.345275	0.619164	0.871528
CNPY2	Q9Y2B0	Q9Y2B0	CNPY2_HUMAN	Protein canopy homolog 2	2615.3	4567.64	3594.04	2569.91	3010.6	2145.3	2556.65	2658.6	3725.67	2537.49	0.253674	0.19611	0.464758	0.805691
COASY	Q13057	Q13057	COASY_HUMAN	Bifunctional coenzyme A synthase	737.938	803.194	813.847	705.716	954.034	733.252	1161.38	918.68	2576.4	1349.27	-0.612646	0.0455216	0.228106	1.03726
COIL	P38432	P38432	COIL_HUMAN	Coilin	1416.96	1812.81	1970.97	1656.13	1799.54	1533.58	1994.58	2058.61	2976.45	1771.07	-0.227389	0.198365	0.468363	0.837129
COL6A1	P12109	P12109	CO6A1_HUMAN	Collagen alpha-1(VI) chain	1953.35	1380.26	1539.42	2236.3	1429.76	1094.24	4961.64	2487.81	6509.55	2608.82	-0.822001	0.0603832	0.257384	1.1233
COL6A2	P12110	P12110	CO6A2_HUMAN	Collagen alpha-2(VI) chain	5183.81	5085.61	4333.29	5321.25	3171.1	3970.94	12431.9	5237.76	32692.4	5845.24	-0.935866	0.0742107	0.285857	0.901942
COLGALT1	Q8NBJ5	Q8NBJ5	GT251_HUMAN	Procollagen galactosyltransferase 1	3907.82	3491.46	3127.32	3783.01	2778.17	5056.24	4406.55	3929.62	7340.55	4120.63	-0.51229	0.0120011	0.125175	1.30284
COMMD6	Q7Z4G1	Q7Z4G1	COMD6_HUMAN	COMM domain-containing protein 6	1091.34	810.779	1095.5	1367.84	1236.27	1492.22	2083.41	1427.24	1370.64	1466.83	-0.488457	0.00974628	0.113692	1.47377
COMT	P21964	P21964	COMT_HUMAN	Catechol O-methyltransferase	3521.41	5230.86	4439.38	4271.38	4998.68	2969.63	3552.79	2736.12	3013.82	2480.14	0.603117	0.000759881	0.0411473	1.70762
COPA	P53621	P53621	COPA_HUMAN	Coatomer subunit alpha	19092	16427.2	16252	15992.1	16505.6	17559.6	17415.1	17215.1	20415.4	19080.5	-0.121602	0.222565	0.496537	1.18193
COPB1	P53618	P53618	COPB_HUMAN	Coatomer subunit beta	7738.51	7320.73	7473.79	5529.79	7352.38	7138.06	7781.61	9814.34	8862.36	10194.9	-0.303289	0.04259	0.221958	1.33184
COPB2	P35606	P35606	COPB2_HUMAN	Coatomer subunit beta'	10654.7	8311.58	9117.57	9354.21	9253.6	10611.8	10834.1	13459.5	13899.6	12655	-0.392252	0.00456475	0.0813994	1.63905
COPE	O14579	O14579	COPE_HUMAN	Coatomer subunit epsilon	1707.46	1668.16	1819.69	1297.93	1223.69	1188.11	2179.98	1868.6	2149.57	1966.26	-0.26249	0.173119	0.439693	1.04507
COPG1	Q9Y678	Q9Y678	COPG1_HUMAN	Coatomer subunit gamma-1	9109.15	7436.63	7993.94	7932.04	8064.88	8955.62	9195.07	9817.52	10981.6	10444.8	-0.284073	0.0133991	0.132763	1.6379
COPG1;COPG2	Q9UBF2;Q9Y678	Q9UBF2;Q9Y678	COPG1_HUMAN;COPG2_HUMAN	Coatomer subunit gamma-2	9512.33	6382.91	7540.72	6904.06	8168.04	7552.04	9004.63	7318.22	9137.2	8924.11	-0.13045	0.322911	0.59539	0.974671
COPG2	Q9UBF2	Q9UBF2	COPG2_HUMAN	Coatomer subunit gamma-2	4750.68	3992.57	4151.46	3723.07	4054.47	5036.86	3717.97	4526.24	3991.92	4194.49	-0.0511594	0.65006	0.84488	0.414732
COPS2	P61201	P61201	CSN2_HUMAN	COP9 signalosome complex subunit 2	4123.98	3989.15	4004.27	4244.06	4013.61	4682.79	5245	3442.71	4281.46	4913.21	-0.132897	0.279278	0.555135	0.976478
COPS3	Q9UNS2	Q9UNS2	CSN3_HUMAN	COP9 signalosome complex subunit 3	3339.77	2916.26	3203.5	2639.37	3020.9	3262.96	3509.08	3558.06	4037.09	3848.45	-0.269372	0.0210596	0.164154	1.58512
COPS4	Q9BT78	Q9BT78	CSN4_HUMAN	COP9 signalosome complex subunit 4	4708.64	4428.68	3450.69	4669.8	3863.92	4790.84	5371.19	4784.2	4304.16	4586.29	-0.18083	0.138875	0.394093	1.11366
COPS5	Q92905	Q92905	CSN5_HUMAN	COP9 signalosome complex subunit 5	1941.32	2190.12	2163.27	2406.94	3239.63	2403.31	2933.62	2500.81	3050.19	2355.38	-0.164062	0.278291	0.555135	0.708417
COPS6	Q7L5N1	Q7L5N1	CSN6_HUMAN	COP9 signalosome complex subunit 6	2512.56	1638.34	1753.99	2051.73	1544.88	2390.56	2526.35	1845.68	2162.76	1921.89	-0.203409	0.197282	0.466535	0.82476
COPS7B	Q9H9Q2	Q9H9Q2	CSN7B_HUMAN	COP9 signalosome complex subunit 7b	2540.66	2245.88	2603.09	2106.57	3003.26	2268.52	2905.28	2137.89	2023.05	2750.11	0.0522763	0.70785	0.874524	0.333763
COPS8	Q99627	Q99627	CSN8_HUMAN	COP9 signalosome complex subunit 8	1945.19	1430.45	1703.39	1794.05	2467.21	1513.56	2272.94	2669.24	3134.65	1876.12	-0.272695	0.202533	0.473756	0.911355
COPZ1	P61923	P61923	COPZ1_HUMAN	Coatomer subunit zeta-1	8747.16	4970.73	7366.38	9898.92	6768.39	6437.5	9248.97	9451.09	10285.4	8354.52	-0.234376	0.236107	0.508485	0.821998
CORO1B	Q9BR76	Q9BR76	COR1B_HUMAN	Coronin-1B	3005.5	4589.12	2671.93	4076.8	3450.02	3564.14	2711.28	3554.98	3357.19	3400.02	0.0804979	0.608259	0.81506	0.686249
CORO1C	Q9ULV4	Q9ULV4	COR1C_HUMAN	Coronin-1C	9673.29	7741.17	6773.14	6384.48	7415.49	8492.39	9927.56	10650.8	7383.24	10459.6	-0.305966	0.0531216	0.241893	1.23069
COTL1	Q14019	Q14019	COTL1_HUMAN	Coactosin-like protein	2201.5	2436.44	2103.74	2265.66	2381.64	2243.57	2962.99	2472.21	3927.94	2208.11	-0.245338	0.135987	0.391754	0.945669
COX4I1	P13073	P13073	COX41_HUMAN	Cytochrome c oxidase subunit 4 isoform 1, mitochondrial	7267.95	9882.72	10283.7	6958.47	9188.1	6568.23	8049.77	12982.3	7836.31	11406.1	-0.075505	0.705786	0.874121	0.340971
COX5A	P20674	P20674	COX5A_HUMAN	Cytochrome c oxidase subunit 5A, mitochondrial	4379.48	3231.29	5143.53	4452.7	3412.81	4001.46	4856.67	4281.51	4987.68	4456.51	-0.148286	0.305484	0.581332	0.723039
COX5B	P10606	P10606	COX5B_HUMAN	Cytochrome c oxidase subunit 5B, mitochondrial	10649.4	8255.93	13710.4	7157.63	9885.64	13301.2	8928.77	8917.5	11669.7	8488.96	-0.059737	0.754664	0.904862	0.199047
COX7A2	P14406	P14406	CX7A2_HUMAN	Cytochrome c oxidase subunit 7A2, mitochondrial	5775.19	5226.89	7146.4	4114.88	6161.2	4334.24	5853.05	6300.05	6496.48	5111.61	0.0086665	0.958031	0.990263	0.691477
CPD	O75976	O75976	CBPD_HUMAN	Carboxypeptidase D	5251.72	4105.88	4146.24	3283.33	4422.43	5878.34	3428.61	3859.89	4287.44	4283.27	-0.0276222	0.8657	0.954277	0.187262
CPNE1	Q99829	Q99829	CPNE1_HUMAN	Copine-1	5668.05	5655.23	5064.51	5602.59	4462.29	4803.33	4977.06	6415.87	5006.58	5731.21	-0.0233757	0.84227	0.943474	0.292767
CPNE3	O75131	O75131	CPNE3_HUMAN	Copine-3	5227.05	7369.59	7759.16	10221.6	8465.42	6636.32	6756.09	5838.13	5252.43	6410.38	0.310586	0.0802137	0.299042	1.25406
CPOX	P36551	P36551	HEM6_HUMAN	Oxygen-dependent coproporphyrinogen-III oxidase, mitochondrial	3281.96	2436.38	2270.86	2559.84	1847.13	2938.85	3662.3	2746.62	4723.54	2405.18	-0.39342	0.0685627	0.275765	1.08341
CPSF1	Q10570	Q10570	CPSF1_HUMAN	Cleavage and polyadenylation specificity factor subunit 1	6497.13	6982.53	5667.42	5551.69	6239.81	6953.59	5741.12	5380.73	5244.3	6339.86	0.063705	0.578808	0.796094	0.477807
CPSF2	Q9P2I0	Q9P2I0	CPSF2_HUMAN	Cleavage and polyadenylation specificity factor subunit 2	4174.73	4281.27	3864.91	5341.87	3723.46	3365.38	3351.36	3592.93	4194.74	3903.26	0.209989	0.104837	0.34779	1.09983
CPSF3	Q9UKF6	Q9UKF6	CPSF3_HUMAN	Cleavage and polyadenylation specificity factor subunit 3	2601.04	3301.06	1862.01	2374.79	2526.22	1362.29	2607.74	3087.99	2358.22	2962.32	0.0646996	0.77538	0.914109	0.339918
CPSF4	O95639	O95639	CPSF4_HUMAN	Cleavage and polyadenylation specificity factor subunit 4	1236.64	2166.29	1573.02	2280.56	1726.63	2126.68	1129.7	1512.06	1662.46	1209.56	0.236585	0.272115	0.546723	0.984205
CPSF6	Q16630	Q16630	CPSF6_HUMAN	Cleavage and polyadenylation specificity factor subunit 6	7968.38	10562.1	11367.8	8743.56	10650	9395.22	9812.44	7810.68	12602	9650.35	0.00496828	0.97303	0.994891	0.113733
CPSF7	Q8N684	Q8N684	CPSF7_HUMAN	Cleavage and polyadenylation specificity factor subunit 7	7171.8	7333.45	7331.24	7294.74	7315.41	5234.53	6980.32	6043.18	6210.2	6626.05	0.23581	0.0315929	0.192731	1.67215
CPT2	P23786	P23786	CPT2_HUMAN	Carnitine O-palmitoyltransferase 2, mitochondrial	2765.76	1908.24	2278.87	2527.14	2195.19	2516.48	2458.4	2628.82	2274.25	2186.53	-0.0554705	0.638208	0.837586	0.495472
CPVL	Q9H3G5	Q9H3G5	CPVL_HUMAN	Probable serine carboxypeptidase CPVL	1297.34	1728.88	1110.04	1375.44	1591.57	893.689	1251.93	1242.22	1179.43	1578.78	0.214735	0.211105	0.484535	0.825026
CRABP1	P29762	P29762	RABP1_HUMAN	Cellular retinoic acid-binding protein 1	4574.04	5142.02	6020.51	2729.64	5863.19	5336.74	3802.42	4154.59	5652.49	4963.27	-0.0123211	0.953961	0.98846	0.184986
CRABP2	P29373	P29373	RABP2_HUMAN	Cellular retinoic acid-binding protein 2	6776.94	5561.82	6911.34	3659.51	4688.16	8580.86	16090.8	15449.5	13648	15413.7	-1.32977	5.12998e-05	0.0186396	1.80385
CREB1	P16220	P16220	CREB1_HUMAN	Cyclic AMP-responsive element-binding protein 1	1891.34	2625.5	2478.58	2376.63	1898.94	2059.07	1879.63	2109.34	1528.24	2149.62	0.209988	0.147404	0.404608	1.07933
CRK	P46108	P46108	CRK_HUMAN	Adapter molecule crk	3457.65	6088.52	4814.89	5128.89	5013.57	3465.01	5129.86	5323.1	5429.28	4948.71	0.00720183	0.966344	0.992415	0.255607
CRKL	P46109	P46109	CRKL_HUMAN	Crk-like protein	16738.4	17305.1	15631.2	18854.1	16115	15854.8	17078.9	15365.5	13382.2	14815	0.147564	0.160523	0.420263	1.1759
CRMP1	Q14194	Q14194	DPYL1_HUMAN	Dihydropyrimidinase-related protein 1	5255.58	7192.46	6492.69	5005.48	7874.84	4528.13	5479.89	5162.57	5347.59	6300.78	0.23283	0.134311	0.390267	1.01317
CRMP1;DPYSL2;DPYSL3	Q14194;Q14195;Q16555	Q14194;Q14195;Q16555	DPYL1_HUMAN;DPYL2_HUMAN;DPYL3_HUMAN	Dihydropyrimidinase-related protein 1	9708.74	8503.4	9706.54	12191.3	11033.9	9757.12	10233.2	9320.38	10690.8	8521.53	0.069292	0.562418	0.784555	0.50271
CRTAP	O75718	O75718	CRTAP_HUMAN	Cartilage-associated protein	1808.23	2060.25	3250.33	2212.7	1866.91	2766.05	2466.14	3036.62	2857.97	2333.62	-0.293	0.0899904	0.316955	1.01914
CS	O75390	O75390	CISY_HUMAN	Citrate synthase, mitochondrial	24148.8	26120.7	28428.8	16980.9	24949.6	23780.4	35009.6	31206.5	21292.2	29894.8	-0.224423	0.213471	0.488207	0.848262
CSDE1	O75534	O75534	CSDE1_HUMAN	Cold shock domain-containing protein E1	4130.73	3057.96	3984.1	3444.72	3713.81	4698.37	4643.2	5732.22	4995.97	5733.76	-0.495107	0.00106117	0.0456626	1.75056
CSE1L	P55060	P55060	XPO2_HUMAN	Exportin-2	29523.8	28008	27362.1	26478.6	28020.2	28620	24060.4	33386.3	22411.1	32023.7	0.00497851	0.968309	0.992838	0.0973526
CSK	P41240	P41240	CSK_HUMAN	Tyrosine-protein kinase CSK	4307.27	4316.65	4149.72	4326.09	4132.45	4934.49	4997.14	4271.2	5477.74	4108.25	-0.156165	0.146587	0.403486	1.19166
CSNK1A1	P48729	P48729;Q8N752	KC1A_HUMAN	Casein kinase I isoform alpha	4906.15	3234.05	4175.19	2880.45	4288.67	6248.45	5155.76	6524.5	3489.14	6199.47	-0.494685	0.0279377	0.18028	1.32473
CSNK1E	P49674	P48730;P49674	KC1E_HUMAN	Casein kinase I isoform epsilon	9038.67	9925.12	10375.2	11902.2	10875.9	7773.26	10379.2	9005.99	9701.93	9038.73	0.183793	0.122834	0.375121	1.14271
CSNK2A1	P68400	P68400;Q8NEV1	CSK21_HUMAN	Casein kinase II subunit alpha	7156	7515.58	7104.42	6538.39	7267.91	5929.62	7315.07	7150.82	5656.35	7021.39	0.111919	0.300107	0.57626	0.930056
CSNK2A2	P19784	P19784	CSK22_HUMAN	Casein kinase II subunit alpha'	2693.06	2494.82	2791.41	2752.77	2697.08	2877.38	3105.63	3502.32	3005.64	3352.28	-0.235782	0.0239355	0.169208	1.63992
CSNK2B	P67870	P67870	CSK2B_HUMAN	Casein kinase II subunit beta	3058.18	3056.32	2804.51	3039.88	2558.18	2903.55	2352.28	2841.81	3615.85	3057.37	-0.0147912	0.904196	0.967681	0.25833
CSRP2	Q16527	Q16527	CSRP2_HUMAN	Cysteine and glycine-rich protein 2	2077.7	1645.4	1471.84	981.917	2277.74	2552.75	3668.13	2090.99	3886.41	2354.83	-0.7982	0.00675136	0.0935651	1.43753
CSTB	P04080	P04080	CYTB_HUMAN	Cystatin-B	15840	17936.7	19392.4	28093.5	19536.6	14621.7	18050.5	16867.2	21953.5	17225.1	0.169004	0.307885	0.583722	0.697366
CSTF1	Q05048	Q05048	CSTF1_HUMAN	Cleavage stimulation factor subunit 1	6915.45	5773.57	5706.26	7277.33	5975.36	5271.15	5492	5399.51	5226.53	4806.41	0.266989	0.0218861	0.16743	1.56903
CSTF2	P33240	P33240;Q9H0L4	CSTF2_HUMAN	Cleavage stimulation factor subunit 2	6935.04	6240.66	5487.62	6825.48	6198.26	4574.1	5115.05	5272.84	5026.94	5041.2	0.336803	0.00448569	0.0808771	1.82766
CSTF3	Q12996	Q12996	CSTF3_HUMAN	Cleavage stimulation factor subunit 3	3618.89	4073.33	3708.18	4492.59	4037.16	4015.96	3679.72	3376.4	3123.58	4005.92	0.133403	0.236319	0.508485	1.11395
CTBP2	P56545	P56545	CTBP2_HUMAN	C-terminal-binding protein 2	6967.59	6146.43	6584.58	5515.07	5539.08	5962.94	5700.64	5520.38	6225.11	5849.8	0.0668143	0.507403	0.742754	1.03671
CTDP1	Q9Y5B0	Q9Y5B0	CTDP1_HUMAN	RNA polymerase II subunit A C-terminal domain phosphatase	484.311	679.354	603.47	1456.36	482.265	569.029	605.283	360.674	678.228	393.216	0.414073	0.186673	0.453866	0.843798
CTH	P32929	P32929	CGL_HUMAN	Cystathionine gamma-lyase	4953.01	6394.4	4218.2	7937.56	4868.86	5877.11	4266.24	4348.36	5349.31	3571.29	0.261886	0.188611	0.455561	0.928005
CTNNA1	P35221	P35221	CTNA1_HUMAN	Catenin alpha-1	7750	10213.5	9188.67	9750.53	11214.6	6243.72	5250.47	5545.6	4780.62	6054.43	0.783463	3.55467e-05	0.0186396	1.85404
CTNNA1;CTNNA2	P26232;P35221	P26232;P35221	CTNA1_HUMAN;CTNA2_HUMAN	Catenin alpha-2	3131.17	3688.95	3923.18	3787.75	4603.57	2365.42	1486.35	2240.04	2209.76	2038.75	0.895078	5.63642e-05	0.0186396	1.8532
CTNNA2	P26232	P26232	CTNA2_HUMAN	Catenin alpha-2	1068.24	1551.24	1597.31	1938.28	2124.5	1672.1	1466.12	1588.14	2474.99	1125.34	0.0014805	0.994783	0.997522	0.302964
CTNNB1	P35222	P35222	CTNB1_HUMAN	Catenin beta-1	5309.67	5838.4	6323.84	5149.71	6465.96	4645.83	3361.55	3162.77	3171.96	3914.62	0.682217	0.000214904	0.0249094	1.81464
CTNNB1;JUP	P14923;P35222	P14923;P35222	CTNB1_HUMAN;PLAK_HUMAN	Junction plakoglobin	6905.36	13036.8	12681.6	10347.2	12356.3	6848.5	7641.79	5613.12	2684.72	5973	0.990554	0.00362577	0.0739017	1.62484
CTNNBL1	Q8WYA6	Q8WYA6	CTBL1_HUMAN	Beta-catenin-like protein 1	2884.31	2190.44	1535.3	2604.07	1756.24	1442.78	1532.29	1536.38	1412.9	2150.98	0.42048	0.0425852	0.221958	1.27926
CTNND1	O60716	O60716	CTND1_HUMAN	Catenin delta-1	8587.67	11721.9	10301.3	10864.3	12785.4	8414.34	5299.26	6885.87	5966.4	7982.51	0.659944	0.00102852	0.0456626	1.69574
CTPS1	P17812	P17812	PYRG1_HUMAN	CTP synthase 1	6869.88	6492.14	6882.96	6965.17	5726.21	6981.02	6640.08	7952.15	7594.45	8223.42	-0.182158	0.0952069	0.327081	1.30503
CTPS1;CTPS2	P17812;Q9NRF8	P17812;Q9NRF8	PYRG1_HUMAN;PYRG2_HUMAN	CTP synthase 1	2899.5	1806.79	3048.89	1925.06	2611.4	5512.25	2981.91	2572.02	4168.37	2305.56	-0.467668	0.0798723	0.298205	1.04744
CTPS2	Q9NRF8	Q9NRF8	PYRG2_HUMAN	CTP synthase 2	4293.65	2899.31	2443.42	2846.45	2285.89	3164.39	2370.08	1983.28	1657	2591.1	0.326238	0.132573	0.3883	0.968389
CTR9	Q6PD62	Q6PD62	CTR9_HUMAN	RNA polymerase-associated protein CTR9 homolog	1963.59	2201.02	1978.81	1679.46	2756.16	1529.58	2069.09	1619.83	2465.15	1679.5	0.17976	0.294073	0.57069	0.76385
CTSA	P10619	P10619	PPGB_HUMAN	Lysosomal protective protein	1650.01	1826.99	1688.2	1697.59	1986.33	1558.84	1479.66	1527.25	1932.69	1206.65	0.212408	0.11525	0.364172	1.08315
CTSB	P07858	P07858	CATB_HUMAN	Cathepsin B	5658.68	8393.39	5273.71	8614.94	5896.92	5054.18	12862.6	5665.5	17575.7	5854.03	-0.314852	0.366155	0.636896	0.685283
CTSC	P53634	P53634	CATC_HUMAN	Dipeptidyl peptidase 1	8827.53	17497.1	15755.3	16945	15755.8	10701.2	7314.49	5801.13	6409.54	5045.89	1.09334	0.000488792	0.033687	1.7069
CTSD	P07339	P07339	CATD_HUMAN	Cathepsin D	11074.4	17041.5	15090.2	13250.2	13525.1	8404.8	14179.7	10152.2	11370	9835.35	0.38304	0.0300571	0.186486	1.28352
CTSL	P07711	P07711	CATL1_HUMAN	Procathepsin L	2337.8	4704.81	2722	4077.77	2852.39	1387.13	2290.96	2340.15	2509.87	2474.26	0.582702	0.0215457	0.166996	1.28205
CTSV	O60911	O60911	CATL2_HUMAN	Cathepsin L2	2797.85	1532.75	4792.48	2123.62	4019.76	2856.56	1787.3	2992.94	2316.69	2486.99	0.198912	0.493766	0.737925	0.671108
CTTN	Q14247	Q14247	SRC8_HUMAN	Src substrate cortactin	6315.57	6560.84	5511.4	6007.96	6078.31	4934.92	5210.77	4430.12	4322.54	4973.96	0.353457	0.00299078	0.0679316	1.81713
CUL1	Q13616	Q13616	CUL1_HUMAN	Cullin-1	2662.34	2659.01	2435.34	3561.72	3377.18	3345.62	3342.22	2827.76	3631.47	3623.09	-0.200815	0.147645	0.404833	1.1121
CUL2	Q13617	Q13617	CUL2_HUMAN	Cullin-2	4145.66	3140.58	3212.18	4219.02	3444.82	3222.73	3558.81	3530.87	3395.96	3178.74	0.0950845	0.407921	0.67317	0.861028
CUL3	Q13618	Q13618	CUL3_HUMAN	Cullin-3	9626.57	10013.3	9753.76	8824.17	9535.57	9973.92	10741.8	10703.7	10136.8	8046.42	-0.0483225	0.646723	0.84226	0.48767
CUL4A	Q13619	Q13619	CUL4A_HUMAN	Cullin-4A	1442.58	1190.43	1424.97	1765.18	1166.14	1740.24	1307.48	1091.68	1744.73	1050.82	0.0290599	0.871966	0.955528	0.207321
CUL4A;CUL4B	Q13619;Q13620	Q13619;Q13620	CUL4A_HUMAN;CUL4B_HUMAN	Cullin-4A	4124.1	4042.58	4124.84	5501.42	3208.99	3785.85	2781.5	3236.92	5075.1	3018.48	0.243383	0.202414	0.473756	0.752986
CUL5	Q93034	Q93034	CUL5_HUMAN	Cullin-5	2684.57	1923.13	1737.67	2354.26	2843.79	2576.89	2879.94	1941.42	2329.25	2132.59	-0.0505452	0.757447	0.907229	0.190382
CUTA	O60888	O60888	CUTA_HUMAN	Protein CutA	11802	10471.5	9593.23	15366.9	12227.6	14445.3	9334.48	8682.32	13099.7	8964.71	0.139246	0.445711	0.704094	0.542622
CWC27	Q6UX04	Q6UX04	CWC27_HUMAN	Spliceosome-associated protein CWC27 homolog	2312.13	2169.62	2566.19	1526.28	2206.87	2042.7	1663.64	2017.44	2261.82	1981.53	0.0993335	0.500703	0.739434	0.837763
CWF19L1	Q69YN2	Q69YN2	C19L1_HUMAN	CWF19-like protein 1	1936.71	1477.06	1632.3	1387.9	1761.59	1025.18	1025.55	1195.03	949.929	1439.33	0.546067	0.00193818	0.0575055	1.79636
CXADR	P78310	P78310	CXAR_HUMAN	Coxsackievirus and adenovirus receptor	5219.07	6913.07	5516.08	7093.8	5355.91	4525.56	5435.18	2914.28	2366.53	3380.5	0.743997	0.0042309	0.0776172	1.5544
CYB5A	P00167	P00167	CYB5_HUMAN	Cytochrome b5	6451.95	6676.62	6025.16	6730.18	4982.31	8361.04	19573.8	9928.65	16146.3	8877.83	-0.948324	0.00142848	0.0520652	1.43796
CYB5B	O43169	O43169	CYB5B_HUMAN	Cytochrome b5 type B	5846.53	6476.16	5704.73	4637.29	5792.4	7484.11	7800.36	6983.17	7611.76	5586.34	-0.315763	0.0263729	0.177913	1.44509
CYB5R3	P00387	P00387	NB5R3_HUMAN	NADH-cytochrome b5 reductase 3	13484.1	13374.1	12936.5	10831.7	10972.8	11564.5	14244.4	12303.2	13587.3	11641.5	-0.0418619	0.706336	0.874121	0.616893
CYC1	P08574	P08574	CY1_HUMAN	Cytochrome c1, heme protein, mitochondrial	3898.77	5071.05	3933.97	3088.18	4304.04	2936.21	3407.21	4093.37	4320.47	3783.02	0.125403	0.414143	0.676138	0.740011
CYCS	P99999	P99999	CYC_HUMAN	Cytochrome c	1992.65	4633.96	4806.32	3315.56	5207.12	3381.68	3950.12	5303.02	5419.71	5010.7	-0.265529	0.312141	0.586126	0.66081
CYFIP1	Q7L576	Q7L576	CYFP1_HUMAN	Cytoplasmic FMR1-interacting protein 1	4566.66	5295.47	4125.73	4946.56	4947.34	5051.04	4674.52	4034.32	4968.34	3932.52	0.0783192	0.495736	0.738823	0.652526
CYFIP1;CYFIP2	Q7L576;Q96F07	Q7L576;Q96F07	CYFP1_HUMAN;CYFP2_HUMAN	Cytoplasmic FMR1-interacting protein 1	4622.36	4176.74	4364.78	4786.2	4701.71	3764.54	4006.88	3334.7	4519.04	3922.6	0.217676	0.0532579	0.242082	1.49162
CYP2S1	Q96SQ9	Q96SQ9	CP2S1_HUMAN	Cytochrome P450 2S1	6222.03	8742	6803.5	9988.23	5490.25	5381.36	1594.61	3098.98	1996.44	2848.91	1.41321	0.000441318	0.0330989	1.68546
CYP51A1	Q16850	Q16850	CP51A_HUMAN	Lanosterol 14-alpha demethylase	2447.77	1491.58	1612.68	2335.85	1797.25	2690.36	2464.62	2424.45	3527.58	2661.44	-0.521799	0.00773043	0.100064	1.46004
CYRIB	Q9NUQ9	Q9NUQ9;Q9H0Q0	CYRIB_HUMAN	CYFIP-related Rac1 interactor B	4659	5220.07	4504.92	6907.03	6238.67	4546.19	4530.78	3275.17	5012.23	3748.72	0.379331	0.0316129	0.192731	1.2883
CZIB	Q9NWV4	Q9NWV4	CZIB_HUMAN	CXXC motif containing zinc binding protein	2312.44	2320.96	2047.18	3345.38	2421.1	2383.26	1880.89	1453.11	3286.95	1571.06	0.280576	0.221392	0.495219	0.638606
DAD1	P61803	P61803	DAD1_HUMAN	Dolichyl-diphosphooligosaccharide--protein glycosyltransferase subunit DAD1	3643.8	4550.08	6045.29	3835.54	5510.92	4657.74	4571.4	7016.27	5826.58	6148.37	-0.267335	0.146679	0.403486	0.907371
DAG1	Q14118	Q14118	DAG1_HUMAN	Dystroglycan 1	3957.45	3664.87	3713.82	5089.59	4008.36	3574.71	2406.79	2139.85	2750.73	3024.74	0.568368	0.0026218	0.0649086	1.60002
DAP3	P51398	P51398	RT29_HUMAN	Small ribosomal subunit protein mS29	3889.15	3625.5	2711.88	2692.69	2752.78	2672.38	3292.03	2795.33	2457.77	2565.79	0.173942	0.227748	0.502598	1.0241
DARS1	P14868	P14868	SYDC_HUMAN	Aspartate--tRNA ligase, cytoplasmic	17257.8	16966	16107.8	16914.8	16702.7	18426.5	17030.2	16044.5	19229.3	16765.7	-0.0569475	0.526719	0.760121	0.783892
DARS2	Q6PI48	Q6PI48	SYDM_HUMAN	Aspartate--tRNA ligase, mitochondrial	2031	2102.41	1914.81	2396.94	2203.39	1756.51	1591.29	1624.15	1952.31	1730.33	0.29855	0.0110399	0.120307	1.63866
DAZAP1	Q96EP5	Q96EP5	DAZP1_HUMAN	DAZ-associated protein 1	2337.98	2908.34	2538.72	2400.25	2275.65	1700.67	2582.22	2584.56	1826.79	2326.66	0.193272	0.193954	0.461432	0.879233
DBI	P07108	P07108	ACBP_HUMAN	Acyl-CoA-binding protein	3624.7	7636.24	8000.44	4089.54	7592.98	3985.21	4087.45	5459.74	5008.1	4681.83	0.344224	0.163424	0.42371	0.973686
DBN1	Q16643	Q16643	DREB_HUMAN	Drebrin	11065.2	12023.6	13926.9	9815.02	13569.7	7627.98	11395.9	14996.2	12052.9	13211	0.0499172	0.780205	0.915352	0.488034
DBNL	Q9UJU6	Q9UJU6	DBNL_HUMAN	Drebrin-like protein	1492.15	1940.65	2797.44	1760.79	3021.05	2212.61	2323.18	2168.14	3906.52	1417.08	-0.103521	0.701462	0.872125	0.284867
DCTN1	Q14203	Q14203	DCTN1_HUMAN	Dynactin subunit 1	3356.73	3279.34	3003.27	3772.92	3520.54	3278.21	4078.51	3857.27	3933.43	3840.56	-0.165386	0.124068	0.377584	1.24985
DCTN2	Q13561	Q13561	DCTN2_HUMAN	Dynactin subunit 2	1968.48	2196.07	2360.62	1802.39	2475.02	2134.12	3059.64	2743.95	2391.75	2584.79	-0.25646	0.066575	0.272936	1.21712
DCTN4	Q9UJW0	Q9UJW0	DCTN4_HUMAN	Dynactin subunit 4	2416.74	2645.83	2458.22	1908.54	1933.67	1580.81	2661.98	2549.77	2895.5	2767.74	-0.113531	0.522553	0.755742	0.742949
DCUN1D5	Q9BTE7	Q9BTE7	DCNL5_HUMAN	DCN1-like protein 5	1907.54	1657.02	1736.71	918.886	1544.71	1957.44	1401.84	2017.22	1229.93	1483.92	-0.0748722	0.723933	0.884961	0.321069
DCXR	Q7Z4W1	Q7Z4W1	DCXR_HUMAN	L-xylulose reductase	4251.33	3842.08	4050.96	4627.43	4032.73	4322.16	6521.79	3941.45	3720.28	3985.39	-0.0831554	0.585564	0.79978	0.483525
DDAH2	O95865	O95865	DDAH2_HUMAN	N(G),N(G)-dimethylarginine dimethylaminohydrolase 2	2995.35	1987.76	2118.6	3886.86	3096.3	3284.92	2783.02	2354.6	2077.07	2330.85	0.108515	0.585994	0.799938	0.508377
DDB1	Q16531	Q16531	DDB1_HUMAN	DNA damage-binding protein 1	10503.6	11753.9	11058.8	10067.4	12997.5	9692.92	10512.5	11109	10087.5	11195.7	0.0965498	0.350243	0.622164	0.857254
DDI2	Q5TDH0	Q5TDH0	DDI2_HUMAN	Protein DDI1 homolog 2	1919	2129.9	1266.98	1046.82	1843.33	1563.25	1170.85	1321.72	1687.16	1676.7	0.109178	0.593794	0.80627	0.608223
DDOST	P39656	P39656	OST48_HUMAN	Dolichyl-diphosphooligosaccharide--protein glycosyltransferase 48 kDa subunit	19978.7	22419.1	22700.6	20510.1	22807	17704.1	22279.8	20746.2	20695.4	18827.5	0.115377	0.256063	0.52749	1.05239
DDT	P30046	P30046;A6NHG4	DOPD_HUMAN	D-dopachrome decarboxylase	15305.9	15399.3	16739	14326.3	15994.6	12454.3	16529.1	17021.2	17911.3	13221.9	0.024724	0.840339	0.943163	0.576907
DDX1	Q92499	Q92499	DDX1_HUMAN	ATP-dependent RNA helicase DDX1	13218.1	15306.5	14561.8	15946.6	16359.8	15217.9	15354.2	14746.6	13537.9	14296.2	0.0409637	0.668037	0.852174	0.923338
DDX17	Q92841	Q92841	DDX17_HUMAN	Probable ATP-dependent RNA helicase DDX17	14514	18622.9	16952.9	17868.8	15670.4	11540.3	15350.5	14575.3	12123.4	14497.5	0.29987	0.0238198	0.169208	1.46313
DDX17;DDX3X;DDX3Y;DDX5	O00571;O15523;P17844;Q92841	O00571;O15523;P17844;Q92841	DDX17_HUMAN;DDX3X_HUMAN;DDX3Y_HUMAN;DDX5_HUMAN	ATP-dependent RNA helicase DDX3X	29972.3	24176.1	26053.2	24261.4	27836.8	20220.5	29766.6	23494.8	23508.2	23607	0.140013	0.257232	0.52749	1.1513
DDX17;DDX5	P17844;Q92841	P17844;Q92841	DDX17_HUMAN;DDX5_HUMAN	Probable ATP-dependent RNA helicase DDX5	92486.2	80737.7	79168.4	89160	83049.4	81844.1	77872.5	93782	74762.3	86786.2	0.0349379	0.725473	0.885765	0.468746
DDX18	Q9NVP1	Q9NVP1	DDX18_HUMAN	ATP-dependent RNA helicase DDX18	7209.29	8353.7	7995.12	6613.27	6857.34	7420.19	6939.53	7223.57	6482.57	6707.06	0.0866189	0.393908	0.663014	0.797856
DDX19B	Q9UMR2	Q9NUU7;Q9UMR2	DD19B_HUMAN	ATP-dependent RNA helicase DDX19B	16886	16159.8	18972	14248.1	18480.9	16069.1	22392.5	15824.7	17274.5	20485.4	-0.112756	0.396682	0.664344	0.652806
DDX20	Q9UHI6	Q9UHI6	DDX20_HUMAN	Probable ATP-dependent RNA helicase DDX20	4134.92	2837.49	5576.32	3032.16	2884.86	2871.71	2010.14	4520.37	3722.39	3464.72	0.153154	0.535483	0.765904	0.703078
DDX21	Q9NR30	Q9NR30	DDX21_HUMAN	Nucleolar RNA helicase 2	17971.9	12996.5	17894.5	9311.15	15172.6	17288.2	17848.1	23583.8	13337.4	21969.8	-0.37047	0.0955862	0.327614	1.06539
DDX21;DDX50	Q9BQ39;Q9NR30	Q9BQ39;Q9NR30	DDX21_HUMAN;DDX50_HUMAN	ATP-dependent RNA helicase DDX50	9887.81	6991.76	8721.95	6031.03	6907.09	8548.43	7737.23	10373.8	5021.9	9955.36	-0.0899154	0.66634	0.851286	0.477735
DDX23	Q9BUQ8	Q9BUQ8	DDX23_HUMAN	Probable ATP-dependent RNA helicase DDX23	3440.58	3963.41	3634.92	4867.57	3534.38	3718.69	3726.81	3526.45	3640.26	3588.77	0.0834791	0.455564	0.712351	0.84576
DDX24	Q9GZR7	Q9GZR7	DDX24_HUMAN	ATP-dependent RNA helicase DDX24	2793.53	2984.04	2266.51	2582.16	2357.78	2805.26	3361.48	2417.96	2564.77	1716.64	0.0392524	0.8156	0.9302	0.0890386
DDX27	Q96GQ7	Q96GQ7	DDX27_HUMAN	Probable ATP-dependent RNA helicase DDX27	3359.05	4375.53	4277.76	3728.16	3810.94	3913.62	3632.93	4194.85	3062.37	3621.96	0.0866369	0.464989	0.717515	0.734904
DDX39A	O00148	O00148	DX39A_HUMAN	ATP-dependent RNA helicase DDX39A	10393.3	10453.5	10730.8	10555.1	12043.8	11356.4	10139.8	10795.2	9480.37	10378.2	0.0554211	0.553736	0.777548	0.700021
DDX39A;DDX39B	O00148;Q13838	O00148;Q13838	DX39A_HUMAN;DX39B_HUMAN	ATP-dependent RNA helicase DDX39A	29065.5	40450.5	35493.3	24280.4	41820	25501.6	30908.3	39708.7	23640.5	41401.7	0.0935988	0.645792	0.841833	0.294431
DDX39B	Q13838	Q13838	DX39B_HUMAN	Spliceosome RNA helicase DDX39B	26360.2	28955.4	31190.4	25898	31002.1	27466.3	25928.6	24902.8	22642.3	23586.3	0.202596	0.0632277	0.265619	1.39781
DDX3X	O00571	O00571	DDX3X_HUMAN	ATP-dependent RNA helicase DDX3X	4590.57	3295.83	3591.01	3642.14	3919.46	3873.09	4566.24	5139.31	3675.71	4675.77	-0.20198	0.13522	0.390941	1.08724
DDX3X;DDX3Y	O00571;O15523	O00571;O15523;Q9NQI0	DDX3X_HUMAN;DDX3Y_HUMAN	ATP-dependent RNA helicase DDX3X	30687.9	26203.7	31079.3	24666	28748	30537	33199.9	35967.1	29891	37996.7	-0.244916	0.0443175	0.226019	1.3873
DDX41	Q9UJV9	Q9UJV9	DDX41_HUMAN	Probable ATP-dependent RNA helicase DDX41	1767.15	1429.59	1547.59	847.604	1286.44	1436.71	1313.77	1559.4	1075.65	1480.69	-0.0273634	0.885129	0.960051	0.57185
DDX42	Q86XP3	Q86XP3	DDX42_HUMAN	ATP-dependent RNA helicase DDX42	7145.99	6181.5	6113.31	6704.9	7500.08	7662.01	7192.67	7546.21	7295.65	7237.86	-0.138667	0.156274	0.415535	1.28621
DDX46	Q7L014	Q7L014	DDX46_HUMAN	Probable ATP-dependent RNA helicase DDX46	8748.67	7053.21	7796.07	7475.08	7439.29	8751.21	7691.42	8393.68	7676.93	8471.5	-0.0915559	0.348196	0.621465	0.915302
DDX47	Q9H0S4	Q9H0S4	DDX47_HUMAN	Probable ATP-dependent RNA helicase DDX47	5228.97	5395.84	5804.14	3645.45	5442.9	4617.75	6440.31	6338.83	6705.05	6236.12	-0.255652	0.112238	0.357757	1.15531
DDX5	P17844	P17844	DDX5_HUMAN	Probable ATP-dependent RNA helicase DDX5	22367	22402	23688.9	19645	25500.9	18364.7	21143.8	28853.7	19823.5	29964.2	-0.032491	0.833673	0.939817	0.354688
DDX50	Q9BQ39	Q9BQ39	DDX50_HUMAN	ATP-dependent RNA helicase DDX50	2580.18	2027.91	2113.29	2055.75	2423.11	2925.87	2944.97	2792.76	2556.79	2366.1	-0.28032	0.0243869	0.169854	1.48417
DDX52	Q9Y2R4	Q9Y2R4	DDX52_HUMAN	Probable ATP-dependent RNA helicase DDX52	1800.38	1591.3	1527.41	1076.71	1208.35	1357.23	1791.06	1554.92	1631.3	2274.49	-0.25995	0.154413	0.413753	0.966818
DDX56	Q9NY93	Q9NY93	DDX56_HUMAN	Probable ATP-dependent RNA helicase DDX56	3187.2	4255.57	2575.03	3543.15	2969.02	2203.28	6327.31	3099.68	3008.64	3221.31	-0.0377807	0.87904	0.958747	0.252169
DDX6	P26196	P26196	DDX6_HUMAN	Probable ATP-dependent RNA helicase DDX6	9040.78	8838.26	9029.42	7731.84	9854.78	8099.9	6855.65	9373.94	9029.1	8895.14	0.0789954	0.495247	0.738526	0.755472
DECR1	Q16698	Q16698	DECR_HUMAN	2,4-dienoyl-CoA reductase [(3E)-enoyl-CoA-producing], mitochondrial	7314.93	6430.17	6341.3	7134.12	6375.46	7246.45	5666.7	6307.12	6294.86	5340.74	0.127932	0.249484	0.525337	0.913828
DEGS1	O15121	O15121	DEGS1_HUMAN	Sphingolipid delta(4)-desaturase DES1	1909.61	1067.64	1395.01	1376.62	1312.37	1281.36	1486.59	1489.61	1932.94	1413.06	-0.1185	0.467973	0.719311	0.956709
DEK	P35659	P35659	DEK_HUMAN	Protein DEK	10338.7	11389.9	11834.5	10474	11940.5	10631.3	11504.9	11955.5	10062	10816.5	0.0262162	0.781087	0.915669	0.324791
DENR	O43583	O43583	DENR_HUMAN	Density-regulated protein	2467.23	6526.51	5522.81	2674.33	5675.07	4258.44	6315.64	5032.09	4126.55	5194.71	-0.220718	0.436081	0.696757	0.496797
DERA	Q9Y315	Q9Y315	DEOC_HUMAN	Deoxyribose-phosphate aldolase	2392.38	4129.79	3649.69	3750.96	5626.57	2986.61	2951.71	2880.3	3649.19	3949.57	0.211202	0.304926	0.581138	0.787947
DERL1	Q9BUN8	Q9BUN8	DERL1_HUMAN	Derlin-1	4720.82	4436.08	4630.92	3248.38	4531.88	4750.27	4711.07	6265.47	3568.36	5515.74	-0.19013	0.257332	0.52749	0.816082
DES;VIM	P08670;P17661	P08670;P17661	DESM_HUMAN;VIME_HUMAN	Vimentin	122791	92646	77141.2	97096.3	66359.6	103675	221034	232500	239561	195360	-1.09252	0.000659007	0.040987	1.66097
DFFA	O00273	O00273	DFFA_HUMAN	DNA fragmentation factor subunit alpha	1845.09	2618.53	2016.25	1650.22	1982.09	2227.08	1982.93	1729.88	1194.69	2112.01	0.144928	0.434488	0.695072	0.629429
DHCR24	Q15392	Q15392	DHC24_HUMAN	Delta(24)-sterol reductase	20380.9	15567	18962.8	11805.8	19040.9	17376.3	13569	22099.4	8088.57	23026.1	0.0957502	0.728806	0.886411	0.262183
DHCR7	Q9UBM7	Q9UBM7	DHCR7_HUMAN	7-dehydrocholesterol reductase	11801.8	11219.5	14507.8	12670.3	16165.2	13329.4	10205.8	12434.4	9176.78	12749.2	0.19826	0.184837	0.452337	0.906663
DHFR	P00374	P00374	DYR_HUMAN	Dihydrofolate reductase	2754.18	2558.08	2446.37	3746.26	2576.13	2558.74	3235.68	2672.82	3311.4	2876.59	-0.0683094	0.620557	0.824606	0.32357
DHRS7	Q9Y394	Q9Y394	DHRS7_HUMAN	Dehydrogenase/reductase SDR family member 7	1446.96	2003.68	1990.59	1295.03	1938.89	1452.02	1626.94	1590.41	2144.08	1615.46	0.0310228	0.845178	0.944436	0.250142
DHX15	O43143	O43143	DHX15_HUMAN	ATP-dependent RNA helicase DHX15	22082	25481.3	25355.2	21577	25520.4	24383.6	21741	23700.6	20237.5	23960.8	0.0733522	0.471379	0.721932	0.737907
DHX15;DHX16;DHX8	O43143;O60231;Q14562	O43143;O60231;Q14562	DHX15_HUMAN;DHX16_HUMAN;DHX8_HUMAN	ATP-dependent RNA helicase DHX15	12353.8	12399.9	10092.4	8684.49	12560.8	6483.27	9878.1	11838.4	5805.88	13635.4	0.298058	0.222353	0.496498	0.80457
DHX16	O60231	O60231	DHX16_HUMAN	Pre-mRNA-splicing factor ATP-dependent RNA helicase DHX16	2387.41	2647.93	2638.55	3442.56	2045.98	3481.37	3123.24	2010.45	2835.79	2372.25	-0.0647572	0.714804	0.879061	0.732095
DHX29	Q7Z478	Q7Z478	DHX29_HUMAN	ATP-dependent RNA helicase DHX29	2136.19	1460.69	1547.27	1365.62	1779.7	1144.72	1588.36	1587.26	2035.08	1505.09	0.0816639	0.628229	0.829184	1.12469
DHX29;DHX57	Q6P158;Q7Z478	Q6P158;Q7Z478	DHX29_HUMAN;DHX57_HUMAN	Putative ATP-dependent RNA helicase DHX57	2919.5	2322.19	2633.07	2543.6	2012.49	2312.55	2109.85	2991.44	2218.41	2685.23	0.0143486	0.91547	0.973424	0.517825
DHX30	Q7L2E3	Q7L2E3	DHX30_HUMAN	ATP-dependent RNA helicase DHX30	2628.21	2520.8	2122.75	3501.51	2913.5	2188.71	2134.36	3027.57	3034.53	2607.86	0.0716222	0.651584	0.84544	0.335897
DHX36	Q9H2U1	Q9H2U1	DHX36_HUMAN	ATP-dependent DNA/RNA helicase DHX36	2081.45	1749.58	1613.73	1599.45	1413.72	2017.84	1494.93	1929.96	1784.49	2217.58	-0.158688	0.260517	0.530331	0.809666
DHX9	Q08211	Q08211	DHX9_HUMAN	ATP-dependent RNA helicase A	28503.3	30912.1	30045.1	24055.6	30260	28308.9	26678.5	28259.6	23427.7	27368.1	0.0987626	0.35688	0.629353	0.839358
DIABLO	Q9NR28	Q9NR28	DBLOH_HUMAN	Diablo IAP-binding mitochondrial protein	5741.1	12868.5	6984	4120.75	5593.11	5967.54	7782.37	6669.69	6711.47	5552.55	0.00860491	0.973011	0.994891	0.259214
DIAPH1	O60610	O60610	DIAP1_HUMAN	Protein diaphanous homolog 1	4147.22	4557.38	4384.39	4475.46	4905.62	4529.19	3230.69	3681.75	3431.25	3667.37	0.284774	0.0218884	0.16743	1.50896
DIS3	Q9Y2L1	Q9Y2L1	RRP44_HUMAN	Exosome complex exonuclease RRP44	3676.66	4843.37	4544.45	4426.46	3692.11	3632.31	3909.78	4031.29	4643.51	4009	0.0622734	0.591062	0.80504	0.477599
DKC1	O60832	O60832	DKC1_HUMAN	H/ACA ribonucleoprotein complex subunit DKC1	4348.56	5546.49	3831.27	3659.21	4485.04	4204.69	3404.85	4507.47	4006.85	3739.94	0.12981	0.33679	0.611256	0.710648
DLAT	P10515	P10515	ODP2_HUMAN	Dihydrolipoyllysine-residue acetyltransferase component of pyruvate dehydrogenase complex, mitochondrial	1856.61	1563.58	1569.91	1676.88	1516.38	1788.14	2137.93	1574.34	1826.34	1854.97	-0.162938	0.149471	0.407649	1.10536
DLD	P09622	P09622	DLDH_HUMAN	Dihydrolipoyl dehydrogenase, mitochondrial	7864.6	12436.6	12752.9	7992.98	12462.4	9281.27	12600.4	9174.78	8320.92	11305.3	0.0599615	0.744532	0.898512	0.375256
DLGAP5	Q15398	Q15398	DLGP5_HUMAN	Disks large-associated protein 5	2158.83	1847.15	2178.26	2651.39	2341.39	1994.31	1976.33	2136.94	2750.05	2611.47	-0.0331346	0.807699	0.928498	0.224819
DLST	P36957	P36957	ODO2_HUMAN	Dihydrolipoyllysine-residue succinyltransferase component of 2-oxoglutarate dehydrogenase complex, mitochondrial	8197.5	7179.96	6786.39	7501.59	7685.64	7890.96	7294.54	6622.92	6494.37	5561.51	0.148381	0.206745	0.477535	0.971284
DNAJA1	P31689	P31689	DNJA1_HUMAN	DnaJ homolog subfamily A member 1	7469.83	6181.99	6593.84	5602.56	7199.79	6646.01	6832.54	10332.3	6216.98	9654.91	-0.239403	0.159885	0.420263	0.943994
DNAJA2	O60884	O60884	DNJA2_HUMAN	DnaJ homolog subfamily A member 2	7291.97	7762.28	7994.01	8433.29	8832.1	6500.02	5654.77	6285.67	4626.64	6093.14	0.474215	0.00130511	0.0504248	1.78385
DNAJA3	Q96EY1	Q96EY1	DNJA3_HUMAN	DnaJ homolog subfamily A member 3, mitochondrial	3920.83	2551.12	2894.32	2731.76	2034.4	3725.07	3446.82	3045.57	2903.34	2510.86	-0.164975	0.349931	0.622164	0.610524
DNAJB1	P25685	P25685;Q9UDY4	DNJB1_HUMAN	DnaJ homolog subfamily B member 1	4934.12	4119.38	4673.71	4364.16	4507.29	5443.17	4912.12	5307.13	4021.88	4414.27	-0.0861863	0.444202	0.703089	0.682198
DNAJB11	Q9UBS4	Q9UBS4	DJB11_HUMAN	DnaJ homolog subfamily B member 11	6274.95	6466.74	6513.08	6714.13	6407.07	6136	7851.55	6670.48	7033.49	6785.1	-0.0863536	0.363988	0.635922	0.929284
DNAJC10	Q8IXB1	Q8IXB1	DJC10_HUMAN	DnaJ homolog subfamily C member 10	3701.93	2333.04	2671.32	2818.3	2202.13	2514.34	1738.75	2881.47	4046.17	1652.93	0.152946	0.534366	0.765524	0.694898
DNAJC11	Q9NVH1	Q9NVH1	DJC11_HUMAN	DnaJ homolog subfamily C member 11	4404.54	4165.34	4126.48	4282.58	4118.83	3271.54	5210.09	4071.2	4499.98	4375.96	-0.00664205	0.956808	0.990203	0.483172
DNAJC13	O75165	O75165	DJC13_HUMAN	DnaJ homolog subfamily C member 13	2176.27	2407.19	1750.51	2120.25	1728.1	2177.56	1580.46	1408.64	1523.64	1941.71	0.245501	0.118897	0.368485	1.00986
DNAJC19	Q96DA6	Q96DA6	TIM14_HUMAN	Mitochondrial import inner membrane translocase subunit TIM14	1720.7	804.419	1319.58	805.819	1743.06	1021.53	1476.94	1641.7	1654.82	1561.17	-0.263462	0.304182	0.580153	0.954024
DNAJC3	Q13217	Q13217	DNJC3_HUMAN	DnaJ homolog subfamily C member 3	6760.24	4371.52	6275.59	5451.21	5957.98	6646.73	6368.2	6727.42	6603.89	6009.46	-0.181522	0.15895	0.419154	1.09495
DNAJC7	Q99615	Q99615	DNJC7_HUMAN	DnaJ homolog subfamily C member 7	2474.43	2320.84	3174.79	2050.97	3102.03	2930.48	2671.17	3195.91	2452.41	3519.53	-0.17923	0.249888	0.525753	0.757602
DNAJC9	Q8WXX5	Q8WXX5	DNJC9_HUMAN	DnaJ homolog subfamily C member 9	3082.99	4039.68	3591.8	3214.64	3302.55	4125.42	3046.77	2637.16	4360.3	2521.08	0.0764158	0.653165	0.845733	0.332269
DNM1L	O00429	O00429	DNM1L_HUMAN	Dynamin-1-like protein	2224.98	2756.01	2544.72	1791.44	3527.07	2464.34	3602.57	3568.34	1892.17	3595.3	-0.225553	0.327213	0.601582	0.684053
DNM2	P50570	P50570	DYN2_HUMAN	Dynamin-2	5681.16	5332.17	5436.49	6057.73	5330.41	4895.5	5006.51	4814.55	3755.32	5204.94	0.240977	0.0450409	0.227434	1.44894
DNMT1	P26358	P26358	DNMT1_HUMAN	DNA (cytosine-5)-methyltransferase 1	3318.21	2673.29	3539.5	2174.87	3584.72	3474.63	2633.24	3959.6	3798.37	3604.17	-0.203681	0.235988	0.508485	0.864987
DNMT3A	Q9Y6K1	Q9Y6K1	DNM3A_HUMAN	DNA (cytosine-5)-methyltransferase 3A	5263.9	4640.1	5096.61	4823.62	4562.78	4568.5	3390.92	4428.87	4146.36	3565.4	0.286654	0.022717	0.168205	1.57949
DNMT3B	Q9UBC3	Q9UBC3	DNM3B_HUMAN	DNA (cytosine-5)-methyltransferase 3B	4082.21	2429.23	3270.1	5535.53	2513.97	3359.56	2148.31	3193.84	3217.19	2950.04	0.208861	0.366403	0.636896	0.658711
DNTTIP2	Q5QJE6	Q5QJE6	TDIF2_HUMAN	Deoxynucleotidyltransferase terminal-interacting protein 2	1771.85	1964.15	2331.69	2061.66	1872.37	2444.03	1875.91	2309.23	1634.72	2182.17	-0.0539504	0.684039	0.863088	0.738424
DOCK7	Q96N67	Q96N67	DOCK7_HUMAN	Dedicator of cytokinesis protein 7	1556.43	2176.47	2472.53	2549.71	2488.23	3385.68	2954.66	1648.67	1676.28	1968.61	-0.0069146	0.975773	0.995851	0.883919
DPH5	Q9H2P9	Q9H2P9	DPH5_HUMAN	Diphthine methyl ester synthase	1489.04	988.744	752.479	1704.51	1486.03	1195.67	1461.3	1090.52	977.095	1189.59	0.0682856	0.754761	0.904862	0.367744
DPM1	O60762	O60762	DPM1_HUMAN	Dolichol-phosphate mannosyltransferase subunit 1	3737.45	3601.82	5510.38	1791.44	3371.38	4290.18	3631.81	3865.58	3679.73	3702.63	-0.174556	0.468087	0.719311	0.337953
DPP3	Q9NY33	Q9NY33	DPP3_HUMAN	Dipeptidyl peptidase 3	4039.76	4494.61	5070.4	5008.52	5070.91	5763.05	4223.94	4908.03	4589.56	4309.06	-0.00302013	0.979522	0.995851	0.766456
DPP9	Q86TI2	Q86TI2	DPP9_HUMAN	Dipeptidyl peptidase 9	1162.83	1076.56	725.13	825.024	1000.79	1036.43	668.915	1046.2	976.295	1028.24	0.00834792	0.960471	0.990511	0.325766
DPYSL2	Q16555	Q16555	DPYL2_HUMAN	Dihydropyrimidinase-related protein 2	19916.2	20157.3	22230.1	30637.6	20884.2	19033.3	20886.9	19318.7	19226.2	20349.4	0.18525	0.163502	0.42371	0.969838
DPYSL2;DPYSL3	Q14195;Q16555	Q14195;Q16555	DPYL2_HUMAN;DPYL3_HUMAN	Dihydropyrimidinase-related protein 3	676.121	831.323	599.129	383.452	820.212	1011.37	321.871	521.238	590.606	470.963	0.23275	0.436934	0.696757	0.428337
DPYSL3	Q14195	Q14195	DPYL3_HUMAN	Dihydropyrimidinase-related protein 3	11795.6	14456.5	14637.2	12426.7	15527.4	8462.96	15234.2	8892.92	13366.5	9082.43	0.358131	0.063908	0.267157	1.11229
DR1	Q01658	Q01658	NC2B_HUMAN	Protein Dr1	5201.99	7142.26	6459.21	6533.22	4864.1	7636.22	5607.59	5067.43	4965.8	4838.34	0.109728	0.489929	0.735759	0.827345
DRG1	Q9Y295	Q9Y295	DRG1_HUMAN	Developmentally-regulated GTP-binding protein 1	4668.93	4230.33	4385.88	3630.76	4203.06	5270.65	6083.02	5716.91	5296.64	5315.74	-0.3929	0.00175377	0.0561422	1.81269
DSCC1	Q9BVC3	Q9BVC3	DCC1_HUMAN	Sister chromatid cohesion protein DCC1	746.464	804.07	555.176	1052.74	1049.48	653.957	340.098	685.044	896.951	667.461	0.401944	0.135972	0.391754	0.941093
DSG2	Q14126	Q14126	DSG2_HUMAN	Desmoglein-2	4817.49	4405.48	5121.4	4548.19	4087.21	5030.34	5615.18	3019.38	4156.65	3855.2	0.112779	0.486803	0.73279	0.382486
DSP	P15924	P15924	DESP_HUMAN	Desmoplakin	9918.59	10640	9757.27	10464.8	8890.17	8762.86	7623.42	5510.69	5402.64	6022.03	0.599868	0.00130028	0.0504248	1.71611
DSTN	P60981	P60981	DEST_HUMAN	Destrin	21518.9	18045.6	17342.5	23363.2	17671.8	19588.7	23664.7	15939.1	22511.7	17343.4	-0.0106278	0.939955	0.98073	0.104878
DTYMK	P23919	P23919	KTHY_HUMAN	Thymidylate kinase	2896.09	2747.12	3026.09	2171.99	2638.01	1550.1	2896.02	2302.13	3694.62	3001.89	0.0534068	0.798743	0.923297	0.702619
DUSP19	Q8WTR2	Q8WTR2	DUS19_HUMAN	Dual specificity protein phosphatase 19	1667.08	1633.15	1710.85	1248.62	2361.19	1279.31	1775.14	1537.63	1075.7	2209.22	0.145242	0.49713	0.739329	0.444698
DUT	P33316	P33316	DUT_HUMAN	Deoxyuridine 5'-triphosphate nucleotidohydrolase, mitochondrial	16604.7	14098.7	15921.7	10773.3	16838.7	15095.6	17500.9	21677.3	17153.7	23315	-0.352004	0.0463394	0.228106	1.25406
DYNC1H1	Q14204	Q14204	DYHC1_HUMAN	Cytoplasmic dynein 1 heavy chain 1	12403.4	12096.6	11684.6	11313.2	12370.1	12014.3	10167.2	10615.8	11395.6	11554.5	0.104589	0.254883	0.527131	1.23983
DYNC1I2	Q13409	Q13409	DC1I2_HUMAN	Cytoplasmic dynein 1 intermediate chain 2	2564.09	2037.52	2578.86	2255.6	2983.37	1630.13	2092.74	1739.03	1750.64	2613.62	0.347806	0.0392777	0.216324	1.32937
DYNC1LI1	Q9Y6G9	Q9Y6G9	DC1L1_HUMAN	Cytoplasmic dynein 1 light intermediate chain 1	5662.35	4724.89	4575.08	4803.43	4492.52	4951.24	4810.19	5062.87	4369.82	5829.4	-0.0435298	0.691079	0.864972	0.478801
DYNLL1	P63167	P63167;Q96FJ2	DYL1_HUMAN	Dynein light chain 1, cytoplasmic	2944.41	4269.66	4210.14	2937.68	3602.16	3364.88	3138.69	7405.08	4498.19	3627.14	-0.237528	0.309498	0.586017	0.659767
DYNLRB1	Q9NP97	Q9NP97	DLRB1_HUMAN	Dynein light chain roadblock-type 1	7311.06	5330.19	6643.92	4965.97	6662.4	5667.66	5013.11	4912.93	5564.44	6070.62	0.172231	0.197408	0.466535	1.23945
DYNLT1	P63172	P63172	DYLT1_HUMAN	Dynein light chain Tctex-type 1	444.908	638.648	465.66	905.868	361.749	907.545	628.96	452.492	678.794	396.691	-0.136076	0.625834	0.826879	0.798216
EBNA1BP2	Q99848	Q99848	EBP2_HUMAN	Probable rRNA-processing protein EBP2	3126.83	4395.78	3616.52	3202.01	3015.87	3743.93	4788.34	3890.59	2898.22	3729.68	-0.130227	0.395	0.663823	0.746231
ECE1	P42892	P42892	ECE1_HUMAN	Endothelin-converting enzyme 1	3726.12	4192.35	3127.98	2677.57	2137.89	3723.44	4399	4565.46	6422.19	4296.1	-0.576415	0.0122583	0.126554	1.37015
ECH1	Q13011	Q13011	ECH1_HUMAN	Delta(3,5)-Delta(2,4)-dienoyl-CoA isomerase, mitochondrial	5664.97	5600.09	6106.15	4508.83	5179.04	4526.52	5677.63	4925.78	4317.25	4581.53	0.170613	0.160221	0.420263	1.16463
ECHDC1	Q9NTX5	Q9NTX5	ECHD1_HUMAN	Ethylmalonyl-CoA decarboxylase	7745.81	3801.07	8506.43	5806.7	5402.1	5908.37	5658.8	6072.57	7791.94	5298.79	-0.0187074	0.928167	0.975719	0.688272
ECHS1	P30084	P30084	ECHM_HUMAN	Enoyl-CoA hydratase, mitochondrial	9742.68	10238.5	11291.3	6843.53	11656.3	10481.3	11894.3	9183.98	8477	9772.64	-0.0156358	0.920701	0.974944	0.0441177
ECI1	P42126	P42126	ECI1_HUMAN	Enoyl-CoA delta isomerase 1, mitochondrial	4894.34	5009.82	5748.32	5003.18	6278.62	4927.4	5447.48	5971.96	4896.45	5219.52	0.0224029	0.835933	0.940702	0.20819
ECI2	O75521	O75521	ECI2_HUMAN	Enoyl-CoA delta isomerase 2	2313.97	2063.06	2265.24	1445.93	3108.46	2534.2	2208.93	2485.44	2292.67	2183.15	-0.103695	0.55323	0.777429	0.322476
ECPAS	Q5VYK3	Q5VYK3	ECM29_HUMAN	Proteasome adapter and scaffold protein ECM29	2191.26	2198.57	1857.18	2160.77	2021.41	2260.86	2431.74	1954.72	2753.55	2069.45	-0.129547	0.271395	0.546217	0.86872
EDC4	Q6P2E9	Q6P2E9	EDC4_HUMAN	Enhancer of mRNA-decapping protein 4	2448.46	1749.03	2349.42	3145.42	2303.73	2272.42	2135.1	2255.15	1929.29	2043.27	0.151392	0.302588	0.577671	0.776487
EDF1	O60869	O60869	EDF1_HUMAN	Endothelial differentiation-related factor 1	4064.67	4007.83	3810.97	3371.49	4075.99	4280.16	5187.11	7009.38	4809.36	5388.33	-0.448085	0.00540744	0.085117	1.49131
EEF1A1	P68104	P68104;Q5VTE0	EF1A1_HUMAN	Elongation factor 1-alpha 1	90634.7	61859.9	75529.6	82654.6	79434.4	86795.3	91271.3	122435	139082	111519	-0.487162	0.00762598	0.100064	1.48271
EEF1A1;EEF1A2	P68104;Q05639	P68104;Q05639;Q5VTE0	EF1A1_HUMAN;EF1A2_HUMAN	Elongation factor 1-alpha 1	17233.7	29042.5	26442.3	12513.7	24746.7	12334.4	30917.4	27547.6	15745.6	32074.3	-0.0744801	0.813447	0.929522	0.249262
EEF1B2	P24534	P24534	EF1B_HUMAN	Elongation factor 1-beta	11289.6	16921.4	19420.9	12859.9	18270.4	12182.3	18489.7	16607.8	16233.9	18956.8	-0.0802446	0.654636	0.845733	0.286199
EEF1B2;EEF1D	P24534;P29692	P24534;P29692	EF1B_HUMAN;EF1D_HUMAN	Elongation factor 1-beta	10951.4	10789.5	10979.3	9168.5	9427.66	10138.9	11291.1	18730.6	16693	12366.1	-0.39614	0.0354068	0.204324	1.23197
EEF1D	P29692	P29692	EF1D_HUMAN	Elongation factor 1-delta	20485.6	18748	20110.5	21277.3	19166.5	19460.1	22780.5	25249.8	23639.3	25006	-0.214161	0.0520269	0.239043	1.4458
EEF1E1	O43324	O43324	MCA3_HUMAN	Eukaryotic translation elongation factor 1 epsilon-1	7424.52	9549.76	8589.46	7826.69	9116.31	9253.52	7655.53	6756.58	5928.92	7216.19	0.217046	0.119873	0.370068	1.13789
EEF1G	P26641	P26641	EF1G_HUMAN	Elongation factor 1-gamma	27854	30441.7	26694.2	25066.3	28637.9	24078.8	29401.8	39246	30990.9	39652.7	-0.214262	0.15701	0.417059	0.997163
EEF2	P13639	P13639	EF2_HUMAN	Elongation factor 2	54002.1	47637.1	50958.1	42137.1	49906.8	50525.2	61147.9	73650	62234.5	65429.9	-0.349777	0.0116865	0.123654	1.5423
EFHD1;EFHD2	Q96C19;Q9BUP0	Q9BUP0;Q96C19	EFHD1_HUMAN;EFHD2_HUMAN	EF-hand domain-containing protein D2	5308.04	2748.5	2141.98	3980.07	2860.63	3653.75	4420.19	4625.4	4723	2697.03	-0.283756	0.260223	0.530331	0.78265
EFTUD2	Q15029	Q15029	U5S1_HUMAN	116 kDa U5 small nuclear ribonucleoprotein component	40110.4	40291.2	40520.3	36010.4	40614.6	41883.2	37873	40712	39117.1	42799.4	-0.0349766	0.690569	0.864972	0.532927
EHD1	Q9H4M9	Q9H4M9	EHD1_HUMAN	EH domain-containing protein 1	1622.36	1899.85	1071.01	1414.89	1096.06	1611.9	1789.61	1522.46	1498.52	1569.12	-0.202308	0.224716	0.499152	0.736497
EHD1;EHD4	Q9H223;Q9H4M9	Q9H223;Q9H4M9;Q9NZN3	EHD1_HUMAN;EHD4_HUMAN	EH domain-containing protein 4	2360.08	2014.19	2164.47	2621.98	2267.11	1608.95	2972.81	2588.18	3309.45	3319.29	-0.230484	0.239689	0.512757	0.945731
EHD4	Q9H223	Q9H223	EHD4_HUMAN	EH domain-containing protein 4	2509.58	2942.95	2903.5	2612.23	2937.47	3849.06	3231.35	2701.65	3078.01	2609.29	-0.142711	0.257963	0.528277	1.12451
EIF1;EIF1B	O60739;P41567	P41567;O60739	EIF1B_HUMAN;EIF1_HUMAN	Eukaryotic translation initiation factor 1b	4590.13	4866.93	5180.52	3471.2	3943.27	4581.1	6566.77	7040.71	6819.67	7490.51	-0.554273	0.00412637	0.0768048	1.58379
EIF1AX;EIF1AY	O14602;P47813	P47813;O14602	IF1AX_HUMAN;IF1AY_HUMAN	Eukaryotic translation initiation factor 1A, Y-chromosomal	6935.44	7344.14	9118.03	6265.19	7351.81	6870.82	7579.07	8538.74	6930.08	8244.78	-0.0496163	0.683178	0.862855	0.319467
EIF2A	Q9BY44	Q9BY44	EIF2A_HUMAN	Eukaryotic translation initiation factor 2A	3222.1	3096.15	2823.52	2570.72	2972.38	3055.83	3599.86	3259.83	2973.68	3585.2	-0.165715	0.129462	0.382094	1.20732
EIF2AK2	P19525	P19525	E2AK2_HUMAN	Interferon-induced, double-stranded RNA-activated protein kinase	2493.51	4051.26	4024.34	3450.39	4231.57	2771.25	2697.93	1675.4	2777.75	2222.8	0.587806	0.00745016	0.0994655	1.52282
EIF2B1	Q14232	Q14232	EI2BA_HUMAN	Translation initiation factor eIF-2B subunit alpha	3122.06	2039.89	2356.03	3270.3	1791.24	3241.17	3212.97	3187.47	2552.57	2870.83	-0.293582	0.109014	0.351435	0.980372
EIF2B3	Q9NR50	Q9NR50	EI2BG_HUMAN	Translation initiation factor eIF-2B subunit gamma	3135.25	3602.97	4126.39	3677.8	3719.87	2489.71	3489.63	2920.02	2598.26	4114.37	0.246619	0.117429	0.367591	0.977005
EIF2B5	Q13144	Q13144	EI2BE_HUMAN	Translation initiation factor eIF-2B subunit epsilon	4340.71	2444.85	2227.03	3066.75	3222.45	2960.19	2333.89	2566.81	2401.69	3049.98	0.169232	0.34517	0.619164	0.919879
EIF2S1	P05198	P05198	IF2A_HUMAN	Eukaryotic translation initiation factor 2 subunit 1	14101.4	12499.1	12913.4	11475.4	12301.2	15677.7	14495.1	15640	15796.4	15258.7	-0.282954	0.00800863	0.101099	1.80436
EIF2S2	P20042	P20042	IF2B_HUMAN	Eukaryotic translation initiation factor 2 subunit 2	7117.01	5811.39	5321.56	4979.56	5330.65	6053.23	8089.86	8654.96	8990.96	7849.73	-0.471155	0.00471992	0.0824426	1.60506
EIF2S3	P41091	P41091;Q2VIR3	IF2G_HUMAN	Eukaryotic translation initiation factor 2 subunit 3	6112.01	5050.47	5671.71	4754.87	6467.8	6417.88	6829.52	7664.98	4996.93	6843.42	-0.218643	0.128639	0.381532	1.05922
EIF3A	Q14152	Q14152	EIF3A_HUMAN	Eukaryotic translation initiation factor 3 subunit A	18560.4	16939.2	16792.5	15969.9	16905.3	17290.7	19511.3	21533	20140.7	19972.3	-0.207134	0.0455455	0.228106	1.56575
EIF3B	P55884	P55884	EIF3B_HUMAN	Eukaryotic translation initiation factor 3 subunit B	12398.2	11306.1	11898.3	10564.1	12834.3	10310.1	12360.8	14740.7	12184.8	15301.2	-0.126231	0.321806	0.59539	0.866088
EIF3C;EIF3CL	B5ME19;Q99613	Q99613;B5ME19	EIF3C_HUMAN;EIFCL_HUMAN	Eukaryotic translation initiation factor 3 subunit C-like protein	16674.7	12860.9	14858.4	13957	15668.9	17206.1	16130.6	18778.7	17699.1	19423.3	-0.272474	0.0203936	0.162005	1.57516
EIF3D	O15371	O15371	EIF3D_HUMAN	Eukaryotic translation initiation factor 3 subunit D	6355.68	4466.92	5837.27	6457.64	4833.87	5793.24	6006.16	6909.4	6153.56	5822.13	-0.147079	0.257038	0.52749	0.840133
EIF3E	P60228	P60228	EIF3E_HUMAN	Eukaryotic translation initiation factor 3 subunit E	11288.5	8806.65	10099.8	9515.54	9933.5	12271	11445	12272.1	12376.6	13654.7	-0.323528	0.00611019	0.0909215	1.72507
EIF3F	O00303	O00303	EIF3F_HUMAN	Eukaryotic translation initiation factor 3 subunit F	14099.9	11235.2	13262	11495.8	12797	15404.6	15721.4	16898.8	15989.2	16642.3	-0.363383	0.00248149	0.0632779	1.82529
EIF3G	O75821	O75821	EIF3G_HUMAN	Eukaryotic translation initiation factor 3 subunit G	24603	20636.1	22737.7	21542.8	20669.4	21880.8	25309.6	30201.8	22483.5	26956.3	-0.195928	0.105824	0.348328	1.18382
EIF3H	O15372	O15372	EIF3H_HUMAN	Eukaryotic translation initiation factor 3 subunit H	7237.39	6954.29	7526.38	5395.3	7764.72	6964.27	9459.57	7206.12	7503.11	8572.02	-0.188799	0.169855	0.434409	0.981638
EIF3I	Q13347	Q13347	EIF3I_HUMAN	Eukaryotic translation initiation factor 3 subunit I	3330.42	3912.77	4079.85	3090.93	3991.77	3301.5	4537.48	4294.63	3729.28	5747.11	-0.214309	0.18277	0.449001	0.895976
EIF3J	O75822	O75822	EIF3J_HUMAN	Eukaryotic translation initiation factor 3 subunit J	8505.97	8424.29	7678.98	8016.1	7301.76	8336.32	9739.27	8454.21	9462.03	7540.19	-0.120897	0.253264	0.526344	0.986493
EIF3K	Q9UBQ5	Q9UBQ5	EIF3K_HUMAN	Eukaryotic translation initiation factor 3 subunit K	8901.19	10582.1	9190.18	6910.82	9940.08	11852.4	11698.4	16874	10111.8	13774.9	-0.490805	0.00869089	0.105739	1.45628
EIF3L	Q9Y262	Q9Y262	EIF3L_HUMAN	Eukaryotic translation initiation factor 3 subunit L	4562.31	4641.91	4285.05	3896.37	4776.86	5121.33	5309.68	6040.33	6069.92	6065.01	-0.36792	0.00303694	0.0679316	1.76013
EIF3M	Q7L2H7	Q7L2H7	EIF3M_HUMAN	Eukaryotic translation initiation factor 3 subunit M	12927	13674.4	13085.6	10688.1	12565.2	12065.2	15728.6	15675.4	12888.1	15114.7	-0.179877	0.13778	0.393699	1.12392
EIF4A1	P60842	P60842	IF4A1_HUMAN	Eukaryotic initiation factor 4A-I	28562.9	21660	22404.7	18564.9	28327.9	19945.3	27048.7	41348.4	16713.1	37929.8	-0.191189	0.450807	0.707856	0.667913
EIF4A1;EIF4A2	P60842;Q14240	P60842;Q14240	IF4A1_HUMAN;IF4A2_HUMAN	Eukaryotic initiation factor 4A-I	116582	120676	116410	100321	125501	105876	136470	148256	107935	147417	-0.145018	0.272744	0.546774	0.85236
EIF4A1;EIF4A2;EIF4A3	P38919;P60842;Q14240	P38919;P60842;Q14240	IF4A1_HUMAN;IF4A2_HUMAN;IF4A3_HUMAN	Eukaryotic initiation factor 4A-III	13860.6	24891.7	13870.6	24825.1	20630.7	5854.56	15496.6	39000.5	5328.16	48875.1	0.282222	0.635309	0.835853	0.272356
EIF4A3	P38919	P38919	IF4A3_HUMAN	Eukaryotic initiation factor 4A-III	31307.1	37740.7	32264.7	29445.4	34831.1	37007.8	37200.5	34488	30505.4	32006.3	-0.0491346	0.644287	0.841659	0.654466
EIF4B	P23588	P23588	IF4B_HUMAN	Eukaryotic translation initiation factor 4B	3397.5	2306.35	2884.65	2663.6	2602.46	2688.66	3085.47	3701.8	2035.69	4163.36	-0.146388	0.444462	0.703089	0.648765
EIF4E	P06730	P06730	IF4E_HUMAN	Eukaryotic translation initiation factor 4E	8307.67	8549.6	8585.69	7560.73	9292.76	7758.72	9824.74	7963.23	8029.65	8001.55	0.0271284	0.792077	0.9206	0.299318
EIF4EBP1	Q13541	Q13541	4EBP1_HUMAN	Eukaryotic translation initiation factor 4E-binding protein 1	2161.95	2213.28	1962.77	1003.66	1801.03	2309.75	2717.73	4474.04	2814.58	2970.74	-0.757628	0.00686458	0.09462	1.44263
EIF4G1	Q04637	Q04637	IF4G1_HUMAN	Eukaryotic translation initiation factor 4 gamma 1	8843.73	6292.06	7298.87	6725.14	6845.17	8784.63	7412.44	9154.32	9372.11	8034.25	-0.252649	0.050636	0.236055	1.34225
EIF4G1;EIF4G3	O43432;Q04637	O43432;Q04637	IF4G1_HUMAN;IF4G3_HUMAN	Eukaryotic translation initiation factor 4 gamma 3	3768.23	2734.35	3121.53	2637.25	3111.99	3179.45	3059.16	3684.89	3965.58	3119.37	-0.149574	0.250756	0.525845	1.08152
EIF4G2	P78344	P78344	IF4G2_HUMAN	Eukaryotic translation initiation factor 4 gamma 2	5711.75	4532.01	4691.82	5694.86	4710.19	5107	5933.91	6903.6	5457.15	5903.56	-0.209734	0.0938511	0.324561	1.17445
EIF4H	Q15056	Q15056	IF4H_HUMAN	Eukaryotic translation initiation factor 4H	15179.4	16776.3	15905.4	11713.1	17128.6	18039.1	19352	18584.7	16828	18828.1	-0.267761	0.040025	0.2167	1.44306
EIF5	P55010	P55010	IF5_HUMAN	Eukaryotic translation initiation factor 5	10028.1	7924.62	8721.66	8151.69	9752.2	10350.1	10548.8	11126.6	11862.9	12168.5	-0.334013	0.0070456	0.0960764	1.68239
EIF5A	P63241	P63241;Q6IS14	IF5A1_HUMAN	Eukaryotic translation initiation factor 5A-1	13119.6	16593.3	14271.9	7167.3	14083.1	9396.59	21300.6	20597	13098.1	23211.9	-0.399731	0.181866	0.448075	0.932761
EIF5B	O60841	O60841	IF2P_HUMAN	Eukaryotic translation initiation factor 5B	6094.79	4182.31	4874.69	6089.86	4990.17	6533.12	6380.15	6960.77	5378.78	6706.67	-0.294107	0.0397004	0.2167	1.34651
EIF6	P56537	P56537	IF6_HUMAN	Eukaryotic translation initiation factor 6	10390	15214.6	14455.8	11783.4	15517	13371.9	13039.9	13988.4	12405.2	13645.3	0.00343878	0.978356	0.995851	0.528305
EIPR1	Q53HC9	Q53HC9	EIPR1_HUMAN	EARP and GARP complex-interacting protein 1	1329.38	888.593	1895.09	1591.37	1478.68	848.049	959.464	1005.66	1245.83	653.729	0.596003	0.0160536	0.145892	1.42863
ELAC2	Q9BQ52	Q9BQ52	RNZ2_HUMAN	Zinc phosphodiesterase ELAC protein 2	3414.24	2336.87	3303.94	3312.22	3524.34	3869.94	2353.4	3025.96	2450.6	2164.78	0.214656	0.237293	0.508913	0.721199
ELAVL1	Q15717	Q15717	ELAV1_HUMAN	ELAV-like protein 1	15334.1	23664.4	18777.6	17005.2	18717.6	15973.6	22225.6	18362	17580.1	21786.3	-0.0406284	0.773634	0.913867	0.365988
ELMOD2	Q8IZ81	Q8IZ81	ELMD2_HUMAN	ELMO domain-containing protein 2	4807.4	4063.07	5381.09	3639.62	3336.05	5224.1	4605.1	6035.81	6311.18	4797.03	-0.356793	0.0351575	0.203846	1.2856
ELOC	Q15369	Q15369	ELOC_HUMAN	Elongin-C	1568.09	1463.08	1302.59	1663.83	1171.88	514.014	1065.41	1862.38	1246.45	1343.06	0.353779	0.226557	0.501493	0.870297
ELP1	O95163	O95163	ELP1_HUMAN	Elongator complex protein 1	1354.97	1205.96	1044.12	1389.72	886.045	1154.6	874.3	1260.04	1162.76	1332.92	0.0183427	0.9069	0.967961	0.196791
EMC1	Q8N766	Q8N766	EMC1_HUMAN	ER membrane protein complex subunit 1	6829.96	6248.11	6179.38	3946.94	5361.98	5567.02	5708.19	5511.6	6125.51	5783.76	-0.0305873	0.830996	0.938164	0.736724
EMC2	Q15006	Q15006	EMC2_HUMAN	ER membrane protein complex subunit 2	3125.97	2871.23	2410.28	2454.37	2269.58	2700.29	2992.38	2437.72	3561.45	3050.2	-0.165611	0.225581	0.500202	0.919586
EMC3	Q9P0I2	Q9P0I2	EMC3_HUMAN	ER membrane protein complex subunit 3	963.775	1173.84	1540.48	1009.54	1448.07	1450.71	1578.62	1433.75	1727.04	1318.19	-0.310324	0.0565239	0.251546	1.21475
EMC4	Q5J8M3	Q5J8M3	EMC4_HUMAN	ER membrane protein complex subunit 4	2123.49	2351.23	2539	2434.28	2651.05	1861.79	2504.83	2761.8	2553.59	2575.54	-0.0100483	0.935245	0.979415	0.211042
EMD	P50402	P50402	EMD_HUMAN	Emerin	3881.12	2841.08	3733.26	2597.05	3221.47	4189.52	4648.83	3983.15	4261.39	4662.69	-0.432301	0.00503283	0.0849914	1.64277
EMG1	Q92979	Q92979	NEP1_HUMAN	Ribosomal RNA small subunit methyltransferase NEP1	7449.47	7592.23	7413.82	7745.57	8805.4	10174.4	9187.72	8611.44	8781.35	8508.4	-0.214479	0.0421405	0.221517	1.65659
EML4	Q9HC35	Q9HC35	EMAL4_HUMAN	Echinoderm microtubule-associated protein-like 4	6567.17	4320.57	4509.4	4582.38	5489.19	7297.67	6070.4	7383.65	5793.28	7060.69	-0.411053	0.0105577	0.115581	1.48593
ENAH	Q8N8S7	Q8N8S7	ENAH_HUMAN	Protein enabled homolog	10395.5	10324.4	9781.75	8803.92	9848.38	10548.1	10878.3	9926.8	11193.4	9890.1	-0.0940275	0.31469	0.588746	1.06698
ENO1	P06733	P06733	ENOA_HUMAN	Alpha-enolase	118923	128076	156348	118128	131096	128046	171549	179274	179021	167546	-0.335872	0.0190501	0.157282	1.4593
ENO1;ENO2;ENO3	P06733;P09104;P13929	P06733;P09104;P13929	ENOA_HUMAN;ENOB_HUMAN;ENOG_HUMAN	Alpha-enolase	62755.7	93184.7	80109.1	62249	73008.8	86454.9	96440.5	89801.3	89529.3	74243.2	-0.245	0.0847204	0.307501	1.21757
ENO2	P09104	P09104	ENOG_HUMAN	Gamma-enolase	20369.2	48364.5	43026.2	56418	41163.4	34500.3	17621.7	15519.1	28180.9	32173.9	0.704867	0.0354161	0.204324	1.36485
ENOPH1	Q9UHY7	Q9UHY7	ENOPH_HUMAN	Enolase-phosphatase E1	2242.21	2608.8	2389.65	3380.4	2678.07	2718.31	2700.56	2341.35	4086.08	2246.08	-0.0635704	0.715314	0.879061	0.374766
ENSA	O43768	O43768;P56211	ENSA_HUMAN	Alpha-endosulfine	3903.42	4523.79	4814.14	4481.5	3991.78	3560.75	2674.5	4358.99	4585.46	3711.63	0.221138	0.153773	0.413163	0.968175
ENY2	Q9NPA8	Q9NPA8	ENY2_HUMAN	Transcription and mRNA export factor ENY2	3991.49	8596.31	7917.47	3438.87	6563.62	4634.16	6443.93	7567.77	4982.88	7113.68	-0.0770899	0.772744	0.913558	0.113534
EPB41	P11171	P11171	EPB41_HUMAN	Protein 4.1	1903.11	2878.74	3009.77	2500.11	3325.46	2751.76	2870.99	2263.58	2569.14	2514.49	0.0493769	0.743186	0.897689	0.667704
EPB41L2	O43491	O43491	E41L2_HUMAN	Band 4.1-like protein 2	15827.5	26052.2	21133.3	25479.1	24307.2	12834.5	8343.22	9922.94	11315.5	11975.2	1.04556	3.71797e-05	0.0186396	1.81727
EPHX1	P07099	P07099	HYEP_HUMAN	Epoxide hydrolase 1	5367.95	5122.96	5867.28	6471.87	6487.07	3920.59	4750.63	3448.35	5458.84	5064.81	0.386239	0.0174275	0.152335	1.47299
EPN1	Q9Y6I3	Q9Y6I3	EPN1_HUMAN	Epsin-1	2878.46	3043.39	2684.8	2293.71	3331.39	4101.41	2622.37	2783.07	2926.72	2732.21	-0.082658	0.578355	0.796094	0.570221
EPRS1	P07814	P07814	SYEP_HUMAN	Bifunctional glutamate/proline--tRNA ligase	7523.46	7510.73	7124.11	7100.28	7559.51	7642.05	6723.81	6678.06	5802.08	7141.14	0.120749	0.231192	0.504866	1.08013
ERBIN	Q96RT1	Q96RT1	ERBIN_HUMAN	Erbin	10858.2	9582.97	11634.6	12121.9	9240.84	7837.54	11279	13817.3	2147.22	9925.16	0.476124	0.266183	0.539131	0.56878
ERG28	Q9UKR5	Q9UKR5	ERG28_HUMAN	Ergosterol biosynthetic protein 28 homolog	9657.36	6331.67	7373.7	7616.83	9057.12	11837.7	10704.3	11009	7705.08	8978.45	-0.326658	0.0518972	0.238935	1.23053
ERH	P84090	P84090	ERH_HUMAN	Enhancer of rudimentary homolog	1443.47	1384.33	2745.23	2095.3	1991.32	1642.21	1360.01	2344.93	2735.68	2601.41	-0.140623	0.56289	0.784619	0.394345
ERLIN1	O75477	O75477	ERLN1_HUMAN	Erlin-1	2616.78	3287.48	2920.02	1297.36	3010.01	2147.05	3302.34	3292.2	2500.92	2480.65	-0.112321	0.646065	0.841833	0.37572
ERLIN1;ERLIN2	O75477;O94905	O75477;O94905	ERLN1_HUMAN;ERLN2_HUMAN	Erlin-1	4559.43	4982	5772.81	4615.75	4545.81	5535.13	4919.48	4026.48	5013.77	4345.82	0.0407484	0.730448	0.887395	0.397086
ERLIN2	O94905	O94905	ERLN2_HUMAN	Erlin-2	9429	10639.9	11153.9	8523.69	8965.91	8555.62	8138.79	7192.84	10667.8	8092.45	0.196759	0.14168	0.398327	1.04538
ERO1A	Q96HE7	Q96HE7	ERO1A_HUMAN	ERO1-like protein alpha	3078.73	3677.71	3597.44	2955.83	3600.5	3453.59	4429.66	3958.18	5269.86	3999.61	-0.311495	0.0300487	0.186486	1.33466
ERP29	P30040	P30040	ERP29_HUMAN	Endoplasmic reticulum resident protein 29	52237.7	52412.2	61047.5	61012.9	55429.8	56557.7	41481.8	42456.5	44901.6	37208.4	0.352817	0.0129568	0.129062	1.50806
ERP44	Q9BS26	Q9BS26	ERP44_HUMAN	Endoplasmic reticulum resident protein 44	5038.62	4524.68	4223	3159.88	3695.69	4504.57	4919.99	4569.72	4720.96	4320.24	-0.175458	0.191128	0.458138	1.02228
ESD	P10768	P10768	ESTD_HUMAN	S-formylglutathione hydrolase	4874.14	7353.15	7540.71	7989.7	5928.15	7538.01	7829.26	9365.23	12564.1	9459.76	-0.471834	0.0185077	0.157282	1.36458
ESYT1	Q9BSJ8	Q9BSJ8	ESYT1_HUMAN	Extended synaptotagmin-1	4037.48	3384.25	3985.16	3880.39	3990.88	3637.02	4394.54	4352.02	3115.15	4742.83	-0.0570623	0.657709	0.846893	0.436343
ESYT2	A0FGR8	A0FGR8	ESYT2_HUMAN	Extended synaptotagmin-2	1362.12	1521.37	937.662	1195.05	621.445	1030.51	1231.09	1106.01	1198.8	1251.37	-0.108757	0.613856	0.819546	0.221337
ETF1	P62495	P62495	ERF1_HUMAN	Eukaryotic peptide chain release factor subunit 1	9488.46	8475.42	8871.67	8181.53	9056.68	9987.17	9888.65	10841.8	9078.15	10662	-0.194213	0.0544612	0.246234	1.5385
ETFA	P13804	P13804	ETFA_HUMAN	Electron transfer flavoprotein subunit alpha, mitochondrial	11659.9	11507.9	10441.7	8797.28	9030.87	9857.81	14218	10615.8	11111.3	9951.24	-0.112718	0.408126	0.67317	0.669962
ETFB	P38117	P38117	ETFB_HUMAN	Electron transfer flavoprotein subunit beta	8017.66	9458.95	8747.25	5564.68	8363.02	5977.95	11317	10403.4	7271.67	9711.72	-0.137396	0.497395	0.739329	0.577449
EWSR1	Q01844	Q01844	EWS_HUMAN	RNA-binding protein EWS	8606.12	9069.76	10615.3	7922.15	9149.43	7018	10866.4	7432.01	7854.9	8982.44	0.117337	0.398255	0.665318	0.603859
EXOC4	Q96A65	Q96A65	EXOC4_HUMAN	Exocyst complex component 4	3439.36	3909.07	3051.05	3733.93	4859.42	3436.36	2256	3517.37	2167.94	3554.32	0.364822	0.0671118	0.273816	1.11581
EXOC7	Q9UPT5	Q9UPT5	EXOC7_HUMAN	Exocyst complex component 7	5175.19	5623.52	5499.52	2665.32	4755.03	4917.41	4338.63	5868.3	4682.24	6044.67	-0.160913	0.433776	0.694826	0.547893
EXOSC1	Q9Y3B2	Q9Y3B2	EXOS1_HUMAN	Exosome complex component CSL4	2882.35	2697.82	2837.05	2818.64	2978.7	3211.54	2284.3	3228.38	2249.5	2571.89	0.0869325	0.494762	0.738234	0.451802
EXOSC10	Q01780	Q01780	EXOSX_HUMAN	Exosome component 10	3546.75	3761.08	3281.33	3826.79	3247.9	3000.71	3594.13	3735.46	3227	3566.93	0.0460779	0.650753	0.845349	0.441612
EXOSC2	Q13868	Q13868	EXOS2_HUMAN	Exosome complex component RRP4	4771.65	6723.64	5755.36	3444.48	6465.09	5075.77	5942.58	6053.75	3527.18	5402.04	0.0481994	0.816141	0.930335	0.230407
EXOSC4	Q9NPD3	Q9NPD3	EXOS4_HUMAN	Exosome complex component RRP41	1789.24	1460.55	2305.12	1969.23	1738.41	1455.82	1881.22	2376.15	1237.9	1520.27	0.150251	0.419191	0.679122	0.50243
EXOSC5	Q9NQT4	Q9NQT4	EXOS5_HUMAN	Exosome complex component RRP46	2600.69	3411.44	4236.17	3354.55	3424.98	3143.66	3754.42	3431.06	4597.3	3784.51	-0.141224	0.340478	0.614886	0.667316
EXOSC6	Q5RKV6	Q5RKV6	EXOS6_HUMAN	Exosome complex component MTR3	3856.59	4363.37	4502.7	4013.94	4702.78	4349.56	5327.62	4921.64	2624.74	4705.64	0.00439322	0.980322	0.995851	0.360055
EXOSC8	Q96B26	Q96B26	EXOS8_HUMAN	Exosome complex component RRP43	2630.55	1406.12	2155.86	2159.32	2867.68	2481.12	2369.12	2955.95	1507.04	2706.77	-0.10424	0.639837	0.838854	0.354906
EXOSC9	Q06265	Q06265	EXOS9_HUMAN	Exosome complex component RRP45	4149.98	3392.42	3778.79	4589.12	4156.84	4173.56	4969.6	4687.92	2803.93	3360.76	0.0294766	0.857919	0.952077	0.150299
EZR	P15311	P15311	EZRI_HUMAN	Ezrin	11302.4	19740	14603.2	12626.4	16933.9	10923.4	9390.55	7228.37	5689.06	8721.96	0.848511	0.00104355	0.0456626	1.62675
EZR;MSN;RDX	P15311;P26038;P35241	P15311;P26038;P35241	EZRI_HUMAN;MOES_HUMAN;RADI_HUMAN	Ezrin	56652.3	44645.7	49837.8	65378	53844.6	57536.3	47041.4	40888.2	55868	44212.3	0.139786	0.318367	0.592518	0.701189
F11R	Q9Y624	Q9Y624	JAM1_HUMAN	Junctional adhesion molecule A	8064.7	10583.1	8132.31	8954.13	11249	8624.7	3548.93	4106.16	7550.98	3841.53	0.85211	0.00522225	0.085117	1.4993
FABP5	Q01469	Q01469	FABP5_HUMAN	Fatty acid-binding protein 5	52245.9	39529.4	40661	15595.6	42727.9	43557.2	70769.8	96631.5	30447.3	106755	-0.822556	0.0567299	0.252023	1.16463
FADS2	O95864	O95864	FADS2_HUMAN	Acyl-CoA 6-desaturase	5376.15	3849.97	6741.65	5171.5	5034.91	3453.98	5581.17	7762.17	4626.61	8320.7	-0.13296	0.583053	0.798059	0.564194
FAF1	Q9UNN5	Q9UNN5	FAF1_HUMAN	FAS-associated factor 1	1489.74	1469.87	1695.85	1755.05	1749.18	1294.81	2095.39	1666.75	2411.09	1584.02	-0.11981	0.464371	0.717515	0.618361
FAF2	Q96CS3	Q96CS3	FAF2_HUMAN	FAS-associated factor 2	1167.11	988.448	791.288	1150.94	1616	889.239	865.592	729.879	1136.83	832.862	0.33456	0.0903447	0.317326	1.06429
FAHD1	Q6P587	Q6P587	FAHD1_HUMAN	Acylpyruvase FAHD1, mitochondrial	2479.5	2448.46	1660.69	2218.8	2631.6	2224.18	2119.25	2668.67	2687.2	1972.37	-0.0358912	0.808569	0.928498	0.300171
FAHD2A	Q96GK7	Q96GK7;Q6P2I3	FAH2A_HUMAN	Fumarylacetoacetate hydrolase domain-containing protein 2A	2285.08	2050.76	1531.03	1138.44	1807.61	2466.98	1918.56	2123.84	1820.82	1878.8	-0.243806	0.19576	0.464758	0.800862
FAM3C	Q92520	Q92520	FAM3C_HUMAN	Protein FAM3C	1435.45	1423.15	1399.3	1742.55	1546.5	1543.15	1012.59	1594.48	2096.9	1164.94	0.067919	0.708813	0.874866	0.104132
FAM50A	Q14320	Q14320;Q9Y247	FA50A_HUMAN	Protein FAM50A	9877.92	8522.49	10748.4	8399.16	11608.7	11430.5	13330.4	11957.5	12019.6	12315.2	-0.322386	0.0143002	0.136575	1.56094
FAM98A	Q8NCA5	Q8NCA5	FA98A_HUMAN	Protein FAM98A	2019.65	1800.96	2117.12	3005.33	1909.77	1288.86	3543.45	2271.87	2609.87	2465.84	-0.119032	0.625172	0.826433	0.445046
FAM98B	Q52LJ0	Q52LJ0	FA98B_HUMAN	Protein FAM98B	10477.9	9880.09	9117.7	11220.9	8981.58	10029.5	7767.93	7817.93	9018.03	8908.08	0.191806	0.102433	0.343639	1.19396
FANCI	Q9NVI1	Q9NVI1	FANCI_HUMAN	Fanconi anemia group I protein	1157.16	980.931	844.116	683.942	1248.71	669.484	1184.29	1189.46	1323.08	996.6	-0.120632	0.573434	0.791902	0.810164
FAR1	Q8WVX9	Q8WVX9	FACR1_HUMAN	Fatty acyl-CoA reductase 1	2825.28	1941.42	3113.51	1769.02	3091.51	3142.26	3014.66	3575.15	3254.47	4120.84	-0.456198	0.0244456	0.169854	1.34759
FARSA	Q9Y285	Q9Y285	SYFA_HUMAN	Phenylalanine--tRNA ligase alpha subunit	2693.18	2309.38	2976.11	906.917	2867.61	2724.22	2338.31	2943.5	2244.54	2910.81	-0.269317	0.363623	0.635922	0.582205
FARSB	Q9NSD9	Q9NSD9	SYFB_HUMAN	Phenylalanine--tRNA ligase beta subunit	3907.19	3652.64	4528.78	4173.56	3972.38	3249.73	3940.33	4608.25	4135.75	4250.44	0.00936787	0.934888	0.979415	0.427968
FASN	P49327	P49327	FAS_HUMAN	Fatty acid synthase	48196.7	31102.3	37905.7	35999.9	40274.7	46165.2	38595.7	51571.2	42403.2	54269.4	-0.271971	0.0713564	0.281235	1.18401
FAU	P62861	P62861	RS30_HUMAN	Ubiquitin-like FUBI-ribosomal protein eS30 fusion protein	12732.1	19026.3	19334.3	10573.4	17923.4	14808.7	11932	23585.4	19065.9	24071.1	-0.221499	0.357676	0.630321	0.633366
FBL	P22087	P22087	FBRL_HUMAN	rRNA 2'-O-methyltransferase fibrillarin	38118.7	35605.5	41043.6	35164.8	38898	42605.4	38586.6	38545.6	36813.5	32938.6	-0.00242646	0.980604	0.995851	0.0996957
FBL;FBLL1	A6NHQ2;P22087	P22087;A6NHQ2	FBLL1_HUMAN;FBRL_HUMAN	rRNA/tRNA 2'-O-methyltransferase fibrillarin-like protein 1	2984.14	6281.56	5766.17	1915.97	4720.84	1405.35	3959.27	4762.69	2880.34	4864.8	0.279228	0.489525	0.735585	0.546236
FBXO2	Q9UK22	Q9UK22	FBX2_HUMAN	F-box only protein 2	1494.1	1939.71	1762.23	1901.24	1812.08	4168.43	2691.48	1792.36	2651.55	1435.93	-0.424127	0.102732	0.343639	1.23241
FBXO22	Q8NEZ5	Q8NEZ5	FBX22_HUMAN	F-box only protein 22	1766.88	2245.82	2561.97	2474.66	1785.17	1501.76	2646.5	2051.71	3000.21	2174.32	-0.0488285	0.798518	0.923297	0.255855
FDFT1	P37268	P37268	FDFT_HUMAN	Squalene synthase	11298.4	5820.52	10340.5	5810.55	8637.76	8837.45	7627.65	11140.7	7953.05	10718.6	-0.181459	0.396659	0.664344	0.773006
FDPS	P14324	P14324	FPPS_HUMAN	Farnesyl pyrophosphate synthase	19370	13196.4	16684.6	19829.7	15700	20712	20180.7	15833.3	16650.5	14727.4	-0.0579085	0.691877	0.864972	0.293042
FDXR	P22570	P22570	ADRO_HUMAN	NADPH:adrenodoxin oxidoreductase, mitochondrial	1380.71	1142.07	1293.5	1470.17	1029.87	904.117	1890.86	1320.03	1168.67	1479.4	-0.0674286	0.718257	0.880979	0.406679
FEN1	P39748	P39748	FEN1_HUMAN	Flap endonuclease 1	6181.41	5553.82	5442.4	5948.82	5418.45	7503.96	5646.1	7885.44	6359.18	5365.73	-0.184086	0.160689	0.420263	1.03167
FERMT2	Q96AC1	Q96AC1;Q9BQL6	FERM2_HUMAN	Fermitin family homolog 2	12254.5	10172.3	10478.9	10444.1	11895.9	11572.6	11193.7	14878.4	11554.7	14587.8	-0.200236	0.111439	0.356102	1.13119
FH	P07954	P07954	FUMH_HUMAN	Fumarate hydratase, mitochondrial	10143.3	8998.29	10244.3	9325.93	10458.3	9666.48	11080.9	10021.9	10387.1	9178.21	-0.0332631	0.725633	0.885765	0.567083
FHL3	Q13643	Q13643	FHL3_HUMAN	Four and a half LIM domains protein 3	1459.91	1895.06	988.736	776.822	1349.07	805.958	2032.45	1263.07	1811.34	1884.78	-0.26001	0.38494	0.656884	0.673129
FIGNL1;VPS4A;VPS4B	O75351;Q6PIW4;Q9UN37	O75351;Q6PIW4;Q9UN37	FIGL1_HUMAN;VPS4A_HUMAN;VPS4B_HUMAN	Vacuolar protein sorting-associated protein 4B	12265.9	8315.31	8776.68	14074.4	9468.49	11892.6	9247.99	9676.36	13150.8	7879.89	0.0226606	0.90229	0.96755	0.12991
FIP1L1	Q6UN15	Q6UN15	FIP1_HUMAN	Pre-mRNA 3'-end-processing factor FIP1	5846.08	7104.23	7140.77	6254.26	6791.06	7771.27	6003.17	5784.51	8162.83	6211.69	-0.0238822	0.84979	0.9471	0.446293
FIS1	Q9Y3D6	Q9Y3D6	FIS1_HUMAN	Mitochondrial fission 1 protein	2502.06	1777.85	1460.82	1678.16	1599.45	2417.96	2036.26	2626.19	1941.95	2717.76	-0.393423	0.0278226	0.18007	1.27565
FKBP10	Q96AY3	Q96AY3	FKB10_HUMAN	Peptidyl-prolyl cis-trans isomerase FKBP10	9581.91	8137.12	9364.81	7036.86	8428.04	9472.87	13647.1	10344.4	20184.3	10346.5	-0.537775	0.0175036	0.152335	1.22918
FKBP2	P26885	P26885	FKBP2_HUMAN	Peptidyl-prolyl cis-trans isomerase FKBP2	11425.1	11939.3	15695.7	9363.58	11074.2	13279.4	13720.4	12149.9	14608.6	12428.4	-0.171242	0.220502	0.494216	0.781524
FKBP3	Q00688	Q00688	FKBP3_HUMAN	Peptidyl-prolyl cis-trans isomerase FKBP3	15603.7	13752.9	14849	13504	15068	14769.3	13241.2	14205.7	11838.5	14276.4	0.0931214	0.351062	0.622537	0.936268
FKBP4	Q02790	Q02790	FKBP4_HUMAN	Peptidyl-prolyl cis-trans isomerase FKBP4	23866.2	23127	24880.2	19472.1	23328.9	23020.4	25321.5	27726.3	18882.8	28813.2	-0.0990486	0.457285	0.712448	0.625684
FKBP5	Q13451	Q13451	FKBP5_HUMAN	Peptidyl-prolyl cis-trans isomerase FKBP5	6118.31	3970.73	3342.49	3453.32	3547.62	4434.71	5002.19	2905.1	4453.63	4133.18	-0.0507708	0.793526	0.921444	0.589141
FKBP8	Q14318	Q14318	FKBP8_HUMAN	Peptidyl-prolyl cis-trans isomerase FKBP8	8757.73	8074.81	8549.79	6946.9	9756.93	8259.53	9821.84	7862.62	7741.96	8235.35	0.002216	0.984761	0.996642	0.284591
FLAD1	Q8NFF5	Q8NFF5	FAD1_HUMAN	FAD synthase	1655.5	1981.82	2042.49	1634.57	1740.76	1585.92	2659.17	1343.49	641.07	1944.3	0.286293	0.358963	0.631715	0.400493
FLII	Q13045	Q13045	FLII_HUMAN	Protein flightless-1 homolog	2198.84	2309.76	1863.42	2031.02	2222.99	2316.24	2194.62	1879.08	2180.83	2066.54	-0.00214521	0.983053	0.996091	0.198668
FLNA	P21333	P21333	FLNA_HUMAN	Filamin-A	57629.6	54746.1	57249.5	68204.4	61093.2	51683.4	45919	51699.1	52297.6	53429.6	0.226874	0.0342322	0.200763	1.53795
FLNA;FLNB	O75369;P21333	O75369;P21333	FLNA_HUMAN;FLNB_HUMAN	Filamin-B	1220.67	4349.27	2417.35	1011.18	2031.49	2063.43	2378.47	1656.45	890.745	1346.75	0.286818	0.465319	0.717515	0.654958
FLNA;FLNB;FLNC	O75369;P21333;Q14315	O75369;P21333;Q14315	FLNA_HUMAN;FLNB_HUMAN;FLNC_HUMAN	Filamin-B	8184.89	7675.72	7819.58	8394	8093.12	6946.36	9634.96	8383.45	7637.06	8150.3	-0.0131073	0.900044	0.967177	0.30179
FLNA;FLNC	P21333;Q14315	P21333;Q14315	FLNA_HUMAN;FLNC_HUMAN	Filamin-A	9676.12	21104	16227.2	9118.93	18998.3	7392.97	13892.4	12245.5	8992.28	15213.9	0.347637	0.230424	0.504541	0.806166
FLNB	O75369	O75369	FLNB_HUMAN	Filamin-B	15943	25982.4	23717.8	36103.9	24528.3	15157.5	9922.88	7507.04	17677	7855.19	1.15877	0.00112813	0.0456626	1.59665
FLNB;FLNC	O75369;Q14315	O75369;Q14315	FLNB_HUMAN;FLNC_HUMAN	Filamin-B	4608.07	3464.53	2450.85	4693.48	2096.6	3487.87	3373.82	4286.89	3059.2	3786.53	-0.120319	0.59545	0.807229	0.218503
FLNC	Q14315	Q14315	FLNC_HUMAN	Filamin-C	50728.2	27338.6	27616.9	26508.1	26564.6	46809.1	69699.2	61738.4	59342.1	60842.5	-0.95058	0.000290605	0.0280725	1.73762
FLOT1	O75955	O75955	FLOT1_HUMAN	Flotillin-1	2869.57	4054.72	3805.18	4057.31	3697.86	3078.36	2975.61	2208.8	1898.09	2564.86	0.550526	0.00393029	0.0768048	1.63464
FLOT2	Q14254	Q14254	FLOT2_HUMAN	Flotillin-2	4118.99	4825.95	5619.33	5026.35	5275.37	4387.76	3837.41	2290.47	4611.69	2718.92	0.522797	0.0189403	0.157282	1.39687
FMNL2	Q96PY5	Q8IVF7;Q96PY5	FMNL2_HUMAN	Formin-like protein 2	3290.75	4224.29	3985.09	5822.54	5422.94	1901.68	1479.05	3071.32	2824.95	2473.74	0.97102	0.000834135	0.0425409	1.65425
FN1	P02751	P02751	FINC_HUMAN	Fibronectin	1097.33	1980.53	1217.99	1090.5	1228.02	1112.48	2257.92	1906.69	2866.29	1757.39	-0.553009	0.0417964	0.221122	1.1582
FNBP1L	Q5T0N5	Q5T0N5	FBP1L_HUMAN	Formin-binding protein 1-like	6502.57	5958.74	10213.3	6741.9	8173.57	7197.78	5909.57	5356.21	8220.75	5363.87	0.223598	0.218602	0.49254	0.786842
FNTA	P49354	P49354	FNTA_HUMAN	Protein farnesyltransferase/geranylgeranyltransferase type-1 subunit alpha	1903.05	2558.29	2129.19	2237.58	2264.9	2417.73	1833.01	1537.38	2615.66	1613.9	0.173726	0.298768	0.574988	0.679616
FRG1	Q14331	Q14331	FRG1_HUMAN	Protein FRG1	3230.02	3040.57	3050.67	2704.39	3352.25	3340.04	3738.33	3679.35	2376.02	3429.98	-0.0925787	0.498347	0.739329	0.609003
FSCN1	Q16658	Q16658	FSCN1_HUMAN	Fascin	70704.2	71739.8	73356.4	67331.4	82120.9	69324.8	80099.2	87553.5	64434.2	89207.9	-0.0883591	0.459232	0.714049	0.629983
FSD1	Q9BTV5	Q9BTV5	FSD1_HUMAN	Fibronectin type III and SPRY domain-containing protein 1	756.268	769.423	927.792	987.939	779.376	938.94	860.011	828.776	1168.88	554.432	-0.0122714	0.945833	0.984543	0.234746
FTO	Q9C0B1	Q9C0B1	FTO_HUMAN	Alpha-ketoglutarate-dependent dioxygenase FTO	3343.88	3621.35	3865.29	3476.06	3734.64	3679.68	4964.94	4177.49	3312.74	3635.85	-0.119423	0.330355	0.605176	0.805827
FTSJ3	Q8IY81	Q8IY81	SPB1_HUMAN	pre-rRNA 2'-O-ribose RNA methyltransferase FTSJ3	1771.89	2267.12	2582.32	2870.67	1972.57	1684.11	2186.4	2255.23	2044.35	2210.62	0.12922	0.389574	0.660076	0.697717
FUBP1	Q96AE4	Q96AE4	FUBP1_HUMAN	Far upstream element-binding protein 1	16348	18610.4	18016	16953.7	19306.4	15128.8	16218.9	16141.7	12029.6	16250.9	0.242446	0.0473537	0.229566	1.41903
FUBP3	Q96I24	Q96I24	FUBP3_HUMAN	Far upstream element-binding protein 3	4882.89	3483.24	3482.54	2561.94	3459.82	3189.47	4150.99	3790.28	3869.05	3288.47	-0.0564244	0.724399	0.885106	0.96833
FUS	P35637	P35637	FUS_HUMAN	RNA-binding protein FUS	20342.6	21733.2	22281.7	25015.8	24928.1	17655.4	23311.5	16410.3	21261.8	13887.1	0.324606	0.0428249	0.221958	1.26953
FXR1	P51114	P51114	FXR1_HUMAN	RNA-binding protein FXR1	5759.33	5508.56	6357.8	4616.31	5995.72	7576.98	6641.47	7044.99	6028.23	7401.65	-0.300456	0.0203472	0.162005	1.54792
FXR2	P51116	P51116	FXR2_HUMAN	RNA-binding protein FXR2	5539.98	5439.18	5764.71	4191.3	4441.64	5070.71	5147.87	6394.1	5844.51	6301.36	-0.185293	0.159868	0.420263	1.05889
G3BP1	Q13283	Q13283	G3BP1_HUMAN	Ras GTPase-activating protein-binding protein 1	14987.9	13671.7	15960.6	11323.4	13364.7	14350.7	14593.5	18823.4	15102.9	19123.6	-0.240367	0.0868549	0.30933	1.16145
G3BP2	Q9UN86	Q9UN86	G3BP2_HUMAN	Ras GTPase-activating protein-binding protein 2	2529.74	3968.96	3876.29	3080.01	3292.56	4047.68	4943.46	4852.27	3706.31	4557.26	-0.410859	0.0134324	0.132763	1.58527
G6PD	P11413	P11413	G6PD_HUMAN	Glucose-6-phosphate 1-dehydrogenase	5600.2	6293.27	6130.13	8117.91	5725.36	5821.28	5126.98	5051.63	5024.67	5183.98	0.270834	0.03704	0.209893	1.34705
GAA	P10253	P10253	LYAG_HUMAN	Lysosomal alpha-glucosidase	2938.07	3879.95	3402.24	4331.81	3631.94	3609.17	3177.71	2447.4	4732.54	2270.88	0.203193	0.314232	0.588427	0.592222
GABPA	Q06546	Q06546	GABPA_HUMAN	GA-binding protein alpha chain	3156.97	1449.74	1648.56	1751.86	1414.33	1733.22	1604.5	1369.59	1885.1	1555.65	0.148552	0.476024	0.724628	1.02495
GADD45GIP1	Q8TAE8	Q8TAE8	G45IP_HUMAN	Large ribosomal subunit protein mL64	2262.64	2598.36	2755.59	2590.5	2111.13	2558.89	2401.62	2252.33	2652.14	2283.8	0.0159307	0.880833	0.959163	0.400236
GALK1	P51570	P51570	GALK1_HUMAN	Galactokinase	2112.06	3317.83	2167.53	1792.6	1867.38	1740.96	1964.4	1491.8	3532.05	1276.93	0.228619	0.393458	0.663014	0.415061
GALNT1	Q10472	Q10472	GALT1_HUMAN	Polypeptide N-acetylgalactosaminyltransferase 1	2585	1542.59	2100.28	2107.99	1524.34	2994.97	3815.01	3382.67	3781.37	2611.78	-0.764919	0.000703874	0.0411473	1.70561
GALNT2	Q10471	Q10471	GALT2_HUMAN	Polypeptide N-acetylgalactosaminyltransferase 2	3043.29	4135.52	3090.31	3359	3165.75	2522.87	2689.23	3099.99	3346.64	2842.72	0.209437	0.102949	0.343639	1.11307
GALNT7	Q86SF2	Q86SF2	GALT7_HUMAN	N-acetylgalactosaminyltransferase 7	3076.86	2491.47	1768.45	1614.68	1846.36	2688.23	1655.06	2242.51	1794.7	1848.07	0.0576719	0.771603	0.913558	0.449343
GAN	Q9H2C0	Q9H2C0	GAN_HUMAN	Gigaxonin	1625.24	1976.25	1998.32	1584.16	2697	1383.1	1676.53	2249.29	1926.84	2189.43	0.0634933	0.722838	0.884471	0.324508
GANAB	Q14697	Q14697	GANAB_HUMAN	Neutral alpha-glucosidase AB	19070.2	24978.9	23408.7	19469.1	23505.2	16345.5	24286.2	22112.4	20047.7	22781	0.0696139	0.603186	0.811674	0.390277
GAPDH	P04406	P04406	G3P_HUMAN	Glyceraldehyde-3-phosphate dehydrogenase	215643	320144	353430	221584	331384	179776	312622	286964	205680	337850	0.135374	0.52908	0.762233	0.399416
GAPVD1	Q14C86	Q14C86	GAPD1_HUMAN	GTPase-activating protein and VPS9 domain-containing protein 1	3180.43	2632.4	2096.32	1699	2844.71	2633.01	2597.99	2402.5	2849.44	2881.48	-0.133875	0.419607	0.679363	0.726
GARS1	P41250	P41250	GARS_HUMAN	Glycine--tRNA ligase	30406	32757.9	30067.7	38278.7	34717.2	30491.1	33163.1	26931.4	30904.9	29386.7	0.137266	0.203911	0.474458	1.08193
GART	P22102	P22102	PUR2_HUMAN	Trifunctional purine biosynthetic protein adenosine-3	9871.98	9048.5	9951.32	7463.88	8829.61	8928.5	8680.56	9853.63	9017.38	11418.6	-0.084931	0.476265	0.724628	0.692332
GATAD2A	Q86YP4	Q86YP4	P66A_HUMAN	Transcriptional repressor p66-alpha	3518.38	2712.33	3533.41	3039.06	3553.35	3200.93	2954.89	3215.19	2881.84	3061.62	0.0880793	0.412194	0.675366	0.943189
GBE1	Q04446	Q04446	GLGB_HUMAN	1,4-alpha-glucan-branching enzyme	1872.64	1875.1	1553.73	2067.41	1583.82	1794.38	2264.43	1257.98	3058.58	1578.26	-0.0931652	0.663058	0.849884	0.431655
GBF1	Q92538	Q92538	GBF1_HUMAN	Golgi-specific brefeldin A-resistance guanine nucleotide exchange factor 1	1693.66	1012.07	1175.97	1323.62	1172.77	1440.73	1256.8	1201.6	1085.86	1054.06	0.0658368	0.657224	0.846893	0.577394
GCDH	Q92947	Q92947	GCDH_HUMAN	Glutaryl-CoA dehydrogenase, mitochondrial	2638.84	2374.1	1820.6	1854.95	1746.58	1911.28	3160.22	2252.96	2060.75	2470.05	-0.181214	0.287142	0.56136	0.749724
GCHFR	P30047	P30047	GFRP_HUMAN	GTP cyclohydrolase 1 feedback regulatory protein	16860.6	15795.6	17479.3	13024	18451	20269.1	22012.2	18043.5	14550.9	20891.7	-0.225868	0.126701	0.380816	1.09315
GCN1	Q92616	Q92616	GCN1_HUMAN	Stalled ribosome sensor GCN1	7079.72	5356.48	5916.58	6336.6	5975.34	6430.98	5112.65	6416.04	6073.29	5624.34	0.0474953	0.667313	0.851676	0.631698
GCSH	P23434	P23434	GCSH_HUMAN	Glycine cleavage system H protein, mitochondrial	4011.81	3470.46	4884.58	3760.33	4099.63	4548.39	5606.01	5004.01	4727.27	4014.88	-0.241507	0.0712651	0.281235	1.20128
GDI1	P31150	P31150	GDIA_HUMAN	Rab GDP dissociation inhibitor alpha	5095.57	5874.64	4509.18	6154.8	5118.14	5192.13	5429.27	5201.85	6288.48	5042.14	-0.0257776	0.821699	0.933749	0.308693
GDI1;GDI2	P31150;P50395	P31150;P50395	GDIA_HUMAN;GDIB_HUMAN	Rab GDP dissociation inhibitor alpha	49181	59124	58698.8	56792.8	63764.9	47741.1	61269.6	54833.3	55194.5	63446.2	0.027626	0.805634	0.927404	0.24905
GDI2	P50395	P50395	GDIB_HUMAN	Rab GDP dissociation inhibitor beta	31810.4	37519.7	33997.2	37366.1	35264.5	31451.4	33663.7	30526.5	29512	36406.9	0.124519	0.220556	0.494216	1.12953
GEMIN4	P57678	P57678	GEMI4_HUMAN	Gem-associated protein 4	2432.24	1857.7	1231.49	2341.88	1245.17	1026.36	2188.57	1408.03	1874.83	1279.86	0.21912	0.401128	0.667675	0.750882
GEMIN5	Q8TEQ6	Q8TEQ6	GEMI5_HUMAN	Gem-associated protein 5	2323.1	2362.44	2637.16	2251.24	1915.77	1856.55	2129.53	2565.48	2226.62	2622.93	0.0150987	0.905406	0.967681	0.402797
GET3	O43681	O43681	GET3_HUMAN	ATPase GET3	8229.19	8660.51	7189.96	6923.19	8606.15	10742.4	9234.06	9196.58	6170.84	9476.41	-0.161008	0.295125	0.572295	0.951332
GET4	Q7L5D6	Q7L5D6	GET4_HUMAN	Golgi to ER traffic protein 4 homolog	4436.04	3705.15	4445.84	4465.1	4318.74	3093.24	3286.98	4359.28	2301.3	3482.93	0.397452	0.0226447	0.168205	1.44444
GFM1	Q96RP9	Q96RP9	EFGM_HUMAN	Elongation factor G, mitochondrial	2894.18	2572.27	2787.76	2184.17	2321.78	3012.08	3214.57	3333.24	2940.53	2806.24	-0.267783	0.0274905	0.179286	1.5026
GFPT1	Q06210	Q06210	GFPT1_HUMAN	Glutamine--fructose-6-phosphate aminotransferase [isomerizing] 1	6845.49	9067.03	7665.73	6888.97	8670.57	6426.21	7526.07	6168.65	6050.22	7137.95	0.22823	0.0712799	0.281235	1.23547
GFPT1;GFPT2	O94808;Q06210	O94808;Q06210	GFPT1_HUMAN;GFPT2_HUMAN	Glutamine--fructose-6-phosphate aminotransferase [isomerizing] 2	3902.61	9009.08	6910.84	1908.31	7510.69	2375.48	9211.94	6282.06	5449.84	7042.36	-0.119818	0.791296	0.9206	0.140542
GFPT2	O94808	O94808	GFPT2_HUMAN	Glutamine--fructose-6-phosphate aminotransferase [isomerizing] 2	2075.16	1918.17	1926.17	5522.52	3576.26	3197.89	3908.54	3963.28	3950.87	3998.86	-0.473757	0.104168	0.346321	0.893107
GFUS	Q13630	Q13630	FCL_HUMAN	GDP-L-fucose synthase	5720.2	6240.25	6915.37	7669.16	7240.48	6816.5	6746.31	4871.19	6102.74	4950.95	0.203579	0.150379	0.408707	1.06231
GGCT	O75223	O75223	GGCT_HUMAN	Gamma-glutamylcyclotransferase	2323.41	3040.7	2697.69	3155.29	3008.38	1813.25	2393.15	2075.87	2039.48	1966.05	0.464692	0.00174805	0.0561422	1.7067
GGH	Q92820	Q92820	GGH_HUMAN	Gamma-glutamyl hydrolase	6354.26	12882.1	8422.26	10278.8	8542.42	5480.31	7559.98	3515.92	6046.66	4512	0.785684	0.00440341	0.0802049	1.48568
GHITM	Q9H3K2	Q9H3K2	GHITM_HUMAN	Growth hormone-inducible transmembrane protein	4470.69	4871.16	5101.36	2455.09	5002.47	2192.71	4838.21	4478.89	2842.27	5137.36	0.195074	0.485342	0.732755	0.668434
GIGYF2	Q6Y7W6	Q6Y7W6	GGYF2_HUMAN	GRB10-interacting GYF protein 2	4244.31	3038.32	4249.43	3233.84	2881.52	4419.88	4283.04	4688.54	4472.74	4111.52	-0.335201	0.0233144	0.168866	1.43084
GLA	P06280	P06280	AGAL_HUMAN	Alpha-galactosidase A	2268.39	2604.86	3018.63	3123.04	3522.11	1587.82	1983.99	2244.9	2310.92	1836.78	0.541453	0.00295821	0.0679316	1.60796
GLB1	P16278	P16278	BGAL_HUMAN	Beta-galactosidase	3071.11	3696.43	3097.08	3987.39	3493.64	2626.1	3352.68	2801.02	2927.5	2372.89	0.302996	0.0265567	0.178209	1.40651
GLDC	P23378	P23378	GCSP_HUMAN	Glycine dehydrogenase (decarboxylating), mitochondrial	1137.25	2008.23	1931.25	2311.95	1657.11	834.331	2058.51	920.565	1398.77	1269.76	0.517451	0.0640399	0.26727	1.07577
GLG1	Q92896	Q92896	GSLG1_HUMAN	Golgi apparatus protein 1	4991.92	6730.76	6792.12	5851.52	6069.57	5097.34	4561.81	4458.4	4572.47	4629.61	0.376908	0.00404539	0.0768048	1.67102
GLMN	Q92990	Q92990	GLMN_HUMAN	Glomulin	2795.04	2324.95	3365.53	2805.16	3065.43	3723.04	2196.68	2578.14	2499.65	2414.22	0.112685	0.471704	0.721997	0.483589
GLO1	Q04760	Q04760	LGUL_HUMAN	Lactoylglutathione lyase	16638.7	15321.6	19252.8	15185	14963.6	16189.5	20228.8	16007.1	18669.9	15115.9	-0.0815312	0.492272	0.736912	0.588182
GLOD4	Q9HC38	Q9HC38	GLOD4_HUMAN	Glyoxalase domain-containing protein 4	10222.1	12740	11879.9	13749.2	11821.5	10437.6	10917.9	9447.36	10406.1	11413.1	0.195133	0.0848945	0.307501	1.34798
GLRX3	O76003	O76003	GLRX3_HUMAN	Glutaredoxin-3	16940.2	15400.8	17115	16206.4	17849.8	17220.8	18227.3	17829.6	17466	18835.3	-0.102259	0.250379	0.525845	1.31216
GLRX5	Q86SX6	Q86SX6	GLRX5_HUMAN	Glutaredoxin-related protein 5, mitochondrial	3203.53	2363.89	2400.89	2512.45	1824.73	2943.58	2660.29	2490.71	1906.47	2512.38	-0.0328832	0.83811	0.941489	0.197804
GLS	O94925	O94925	GLSK_HUMAN	Glutaminase kidney isoform, mitochondrial	2343.45	2507.28	2938.62	3597.3	1949.97	2703.82	4116.54	4256.82	3722.1	3948.41	-0.504497	0.0144235	0.137239	1.43525
GLUD1	P00367	P00367;P49448	DHE3_HUMAN	Glutamate dehydrogenase 1, mitochondrial	10836	9829.65	10142	7453.95	10096.2	9947.92	14089.9	10157.2	9963.5	10721.5	-0.180699	0.206199	0.477497	0.892184
GLYR1	Q49A26	Q49A26	GLYR1_HUMAN	Cytokine-like nuclear factor N-PAC	4567.84	5311.15	6330.8	5345.15	3559.01	5706.44	4302.12	3942.84	3170.63	3807.8	0.264346	0.168799	0.432601	0.928626
GMFB	P60983	P60983	GMFB_HUMAN	Glia maturation factor beta	5884.88	4467.08	4935.08	3941.84	5804.24	6057.72	5996.14	5890.46	5501.31	4946.43	-0.194352	0.155124	0.414206	1.01746
GMPPA	Q96IJ6	Q96IJ6	GMPPA_HUMAN	Mannose-1-phosphate guanyltransferase alpha	2469.97	1783.65	2383.04	1474.84	2576.7	2634.38	2444.95	2237.06	3928.99	2690.99	-0.386421	0.0652202	0.270039	1.11158
GMPPB	Q9Y5P6	Q9Y5P6	GMPPB_HUMAN	Mannose-1-phosphate guanyltransferase beta	6688.79	6838.5	6262.57	7663.9	6217.16	7637.57	8276.56	7190.85	8726.64	7480.81	-0.224052	0.0426975	0.221958	1.5097
GMPR2	Q9P2T1	Q9P2T1	GMPR2_HUMAN	GMP reductase 2	940.997	2022.11	1997.4	2379.86	1606.03	2100.33	2011.66	1598.24	2631.79	1996.49	-0.257496	0.282586	0.556443	1.0104
GMPS	P49915	P49915	GUAA_HUMAN	GMP synthase [glutamine-hydrolyzing]	13410	10834.1	11735.6	10385.5	12385.1	14004.3	13848.2	14799.9	15062.6	14817	-0.30926	0.00778495	0.100261	1.73864
GNA11	P29992	P29992	GNA11_HUMAN	Guanine nucleotide-binding protein subunit alpha-11	1874.6	1598.41	899.88	2146.81	1223.87	1346.54	1616.56	1143.11	1415.2	1130.42	0.166252	0.458358	0.713561	0.627153
GNAI2	P04899	P04899	GNAI2_HUMAN	Guanine nucleotide-binding protein G(i) subunit alpha-2	7757.13	10105.9	8820.27	8575.15	9000.19	7702.68	6778.6	6839.2	7381.02	7060.06	0.303945	0.00863234	0.105739	1.6681
GNAI2;GNAI3	P04899;P08754	P04899;P08754;P63096	GNAI2_HUMAN;GNAI3_HUMAN	Guanine nucleotide-binding protein G(i) subunit alpha-2	3382.29	3916.84	5755.84	3214.18	4483.02	3315.49	4038.4	3964.03	5148.2	4251.81	-0.016088	0.926108	0.975719	0.246704
GNAI2;GNAI3;GNAO1	P04899;P08754;P09471	P04899;P08754;P09471;P63096	GNAI2_HUMAN;GNAI3_HUMAN;GNAO_HUMAN	Guanine nucleotide-binding protein G(i) subunit alpha-2	32757	36624.3	32446.1	24893	42589.7	14000.9	34020.2	27221.8	16473.4	31925	0.519457	0.0619434	0.261516	1.18192
GNAI3	P08754	P08754	GNAI3_HUMAN	Guanine nucleotide-binding protein G(i) subunit alpha-3	5381.2	5971.49	4793.14	6253.11	6273.54	6808.81	7739.72	6923.37	5582.11	7459.59	-0.266002	0.0466579	0.228106	1.47635
GNAQ	P50148	P50148	GNAQ_HUMAN	Guanine nucleotide-binding protein G(q) subunit alpha	1725.99	2499.01	2375.25	2194.2	1917.98	2204.8	1641.52	1433.98	1288.58	1251.35	0.472757	0.0153913	0.142719	1.41063
GNAS	P63092;Q5JWF2	P63092;Q5JWF2	GNAS1_HUMAN;GNAS2_HUMAN	Guanine nucleotide-binding protein G(s) subunit alpha isoforms short	2299.95	2879.65	2266.27	3223.15	2546.12	3113.97	2348.72	2218.18	4216.29	2076.77	-0.041144	0.834596	0.940134	0.375234
GNB1	P62873	P62873	GBB1_HUMAN	Guanine nucleotide-binding protein G(I)/G(S)/G(T) subunit beta-1	13130.4	12304	10620	10775	11125.5	9985.07	8892.05	10664	10485.1	9359.05	0.229263	0.0411354	0.219029	1.62021
GNB1;GNB2	P62873;P62879	P62873;P62879	GBB1_HUMAN;GBB2_HUMAN	Guanine nucleotide-binding protein G(I)/G(S)/G(T) subunit beta-1	3231.36	3483.55	2521.19	1825.35	3534.17	2679.39	4200.41	3486.56	2500.37	3520.87	-0.183123	0.387194	0.659108	0.578823
GNB1;GNB2;GNB4	P62873;P62879;Q9HAV0	P62873;P62879;Q9HAV0	GBB1_HUMAN;GBB2_HUMAN;GBB4_HUMAN	Guanine nucleotide-binding protein G(I)/G(S)/G(T) subunit beta-1	24167.3	17832.6	20163.9	19851.7	23399.3	21511.6	23075	18571.6	24293.1	18946.4	-0.0143869	0.906612	0.967961	0.548207
GNB2	P62879	P62879	GBB2_HUMAN	Guanine nucleotide-binding protein G(I)/G(S)/G(T) subunit beta-2	4985.09	4129.97	3579.32	4320.43	4672.64	4300.52	4245.58	3779.22	4980.84	4248.13	0.00541382	0.963244	0.991632	0.489133
GNB4	Q9HAV0	Q9HAV0	GBB4_HUMAN	Guanine nucleotide-binding protein subunit beta-4	1901.88	1967.85	2671.3	1460.4	2177.55	2503.76	2041.18	2273.2	2093.56	2218.09	-0.152483	0.319342	0.593529	0.622288
GNG12	Q9UBI6	Q9UBI6	GBG12_HUMAN	Guanine nucleotide-binding protein G(I)/G(S)/G(O) subunit gamma-12	2414.4	1146.94	1380.84	1609.72	2177.22	1812.32	2380.95	1636.99	4483.14	1469.23	-0.358964	0.256698	0.52749	0.784603
GNG2	P59768	P59768	GBG2_HUMAN	Guanine nucleotide-binding protein G(I)/G(S)/G(O) subunit gamma-2	1514.65	1727.45	997.516	1145.06	1291.49	2949.59	4034.35	3088.81	4681.72	2671.5	-1.37853	1.05743e-05	0.0186396	1.8057
GNL1	P36915	P36915	GNL1_HUMAN	Guanine nucleotide-binding protein-like 1	1843.93	1781.7	1611.22	1653.64	2272.95	1859.99	2385.63	1833.14	1563.36	2062.08	-0.0796243	0.565877	0.786835	0.433458
GNL3	Q9BVP2	Q9BVP2	GNL3_HUMAN	Guanine nucleotide-binding protein-like 3	5267.65	6449.99	6071.67	3888.1	5175.76	4605.38	6066.25	7176.43	6783.76	6661.01	-0.225126	0.18646	0.453866	0.94339
GNPDA1	P46926	P46926;Q8TDQ7	GNPI1_HUMAN	Glucosamine-6-phosphate isomerase 1	5069.52	5723.24	5908	5855.16	5842.92	4894.96	6601.3	5880.85	4772.83	5901.35	0.0263512	0.81746	0.930552	0.246203
GNPNAT1	Q96EK6	Q96EK6	GNA1_HUMAN	Glucosamine 6-phosphate N-acetyltransferase	1736.68	1377.4	1486.58	1730.28	1218.65	1515.38	1967.09	2728.13	1454.25	2479.57	-0.393276	0.0591654	0.257384	1.13016
GNS	P15586	P15586	GNS_HUMAN	N-acetylglucosamine-6-sulfatase	2993.14	3342.63	2803.5	2893.5	2484.67	2839.87	4280.21	2627.82	3938.36	2519.58	-0.130447	0.436126	0.696757	0.596996
GOLGA2	Q08379	Q08379	GOGA2_HUMAN	Golgin subfamily A member 2	1617.32	2578.6	2572.99	1455.34	2155.42	1422.4	2046.48	1999.85	2083.18	1457.71	0.185732	0.350364	0.622164	0.694285
GOLGA3	Q08378	Q08378	GOGA3_HUMAN	Golgin subfamily A member 3	1982.5	3142.8	1874.43	1701.49	2662.74	2143.14	1720.96	2469.32	2494.8	2028.63	0.039802	0.826855	0.935854	0.239689
GOLGB1	Q14789	Q14789	GOGB1_HUMAN	Golgin subfamily B member 1	5236.45	3381.07	3658.47	4067.46	2873.38	2843.57	3827.06	3830.82	6697.59	5813.01	-0.220021	0.366392	0.636896	0.842266
GOLPH3	Q9H4A6	Q9H4A6	GOLP3_HUMAN	Golgi phosphoprotein 3	2456.36	1554.63	1988.54	1661.01	2013.72	1280.53	1836.39	1599.8	2697.66	1604.8	0.12814	0.517203	0.751063	0.994856
GORASP2	Q9H8Y8	Q9H8Y8	GORS2_HUMAN	Golgi reassembly-stacking protein 2	2255.46	1976.28	2454.35	2325.9	2177.55	2261.07	2323.04	2146.47	2946.46	1908.2	-0.0388145	0.756957	0.907068	0.37131
GOT1	P17174	P17174	AATC_HUMAN	Aspartate aminotransferase, cytoplasmic	4659.01	5491.24	4807.62	5602.79	6191.34	5560.98	5307.91	4051.91	5807.82	4800.58	0.0711023	0.58088	0.797039	0.593034
GOT2	P00505	P00505	AATM_HUMAN	Aspartate aminotransferase, mitochondrial	17769.3	14322.5	16230.1	11568.7	14465.9	16591.9	18090.9	18243.3	12737.1	16888.4	-0.153781	0.292761	0.569009	0.811857
GPD2	P43304	P43304	GPDM_HUMAN	Glycerol-3-phosphate dehydrogenase, mitochondrial	6234.65	6767.69	7073.44	5277.85	6394.89	5707.89	7157.24	6551.57	6077.26	6481.3	-0.0131278	0.904811	0.967681	0.317475
GPI	P06744	P06744	G6PI_HUMAN	Glucose-6-phosphate isomerase	6340.66	8447.68	6986.85	6841.27	7658.78	6428.34	7966.9	6414.79	7404.15	7244.03	0.0308391	0.782587	0.916548	0.340294
GPKOW	Q92917	Q92917	GPKOW_HUMAN	G-patch domain and KOW motifs-containing protein	4034.43	3162.59	4674.07	4252.14	4020.54	2375.52	4665.16	4228.23	3702.21	4446.09	0.080486	0.667075	0.851676	0.549664
GPS1	Q13098	Q13098	CSN1_HUMAN	COP9 signalosome complex subunit 1	2534.79	3989.96	3687.32	2831.86	3257.63	4548.02	3225.3	4062.09	4416.78	4274.57	-0.341758	0.0374243	0.211133	1.44613
GPT2	Q8TD30	Q8TD30	ALAT2_HUMAN	Alanine aminotransferase 2	2341.02	2432.79	2556.5	3263.12	2688.05	2467.04	1882.79	2885.11	1896.53	1488.64	0.350853	0.0654196	0.270373	1.10132
GPX1	P07203	P07203	GPX1_HUMAN	Glutathione peroxidase 1	2013.12	5504.95	3428.02	8316.92	3735.95	3329.38	2825.67	2730.14	4331.66	3652.95	0.307604	0.344231	0.618162	0.909783
GPX4	P36969	P36969	GPX4_HUMAN	Phospholipid hydroperoxide glutathione peroxidase	3957.92	5715.97	5648.58	4702.1	5066.62	3327.52	6291.07	4732.91	7008.57	4935.07	-0.034143	0.860903	0.952822	0.265426
GPX8	Q8TED1	Q8TED1	GPX8_HUMAN	Probable glutathione peroxidase 8	4747.54	4176.52	5186.7	3138.93	5070.9	4631.5	7133.06	5508.93	10291.1	5048.1	-0.505911	0.0400346	0.2167	1.14485
GRB2	P62993	P62993	GRB2_HUMAN	Growth factor receptor-bound protein 2	3422.15	2919.17	3203.82	2450.06	2510.23	3356.42	2532.12	3502.47	2620.38	2855.05	-0.0355961	0.795979	0.923032	0.357677
GRPEL1	Q9HAV7	Q9HAV7	GRPE1_HUMAN	GrpE protein homolog 1, mitochondrial	2586.38	2419.54	2983.54	1980.25	3120.62	3377.93	4054.42	3107.53	4493.37	3466.7	-0.504343	0.00521205	0.085117	1.54774
GRSF1	Q12849	Q12849	GRSF1_HUMAN	G-rich sequence factor 1	2663.36	2111.27	2960.73	2678.06	2143.01	3369.1	2829.13	4101.91	3157.03	3429.51	-0.429339	0.00735623	0.0992508	1.53684
GSK3A	P49840	P49840	GSK3A_HUMAN	Glycogen synthase kinase-3 alpha	1151.98	1026.51	833.48	1220.67	1432.85	708.277	711.196	1013.07	1320.89	908.139	0.298424	0.148307	0.405775	0.98125
GSK3B	P49841	P49841	GSK3B_HUMAN	Glycogen synthase kinase-3 beta	1554.86	1152.68	1093.11	1355.19	1208.43	1752.42	835.716	1451.74	1997.38	1387.51	-0.175305	0.415979	0.677095	0.679494
GSN	P06396	P06396	GELS_HUMAN	Gelsolin	6776.96	9130.93	8814.41	14365.6	8831.76	8684.03	6949.37	4594.88	6962.95	6361.8	0.498756	0.0325666	0.196695	1.26001
GSPT1	P15170	P15170	ERF3A_HUMAN	Eukaryotic peptide chain release factor GTP-binding subunit ERF3A	3913.82	5614.18	5000.72	2012.79	2702.04	4250.67	4173.12	4994.59	6236.27	5317.14	-0.459359	0.100426	0.339636	0.945659
GSPT1;GSPT2	P15170;Q8IYD1	P15170;Q8IYD1	ERF3A_HUMAN;ERF3B_HUMAN	Eukaryotic peptide chain release factor GTP-binding subunit ERF3A	8527.26	5944.57	6020.77	5297.33	6572.7	7473.84	7092.09	6897.92	6856.58	7026.59	-0.145812	0.263097	0.533729	0.924561
GSR	P00390	P00390	GSHR_HUMAN	Glutathione reductase, mitochondrial	4250.26	3307.73	3797.76	3311.29	3756.2	4685.85	4312.64	4863.89	7035.09	3458.04	-0.369579	0.048236	0.230466	1.15432
GSS	P48637	P48637	GSHB_HUMAN	Glutathione synthetase	682.54	420.438	477.841	927.593	836.825	1220.96	769.507	729.872	1309.36	825.434	-0.559151	0.0438707	0.224639	1.2007
GSTO1	P78417	P78417	GSTO1_HUMAN	Glutathione S-transferase omega-1	16321.7	11295.3	10898.9	10419	11076.4	13773.5	17294.4	28508.6	16764.4	25584.9	-0.730131	0.00419236	0.0774674	1.42489
GSTP1	P09211	P09211	GSTP1_HUMAN	Glutathione S-transferase P	106549	166479	148662	156775	170313	102652	89007.8	87240.8	79953.7	90619.3	0.721556	0.000211068	0.0249094	1.76761
GTF2E1	P29083	P29083	T2EA_HUMAN	General transcription factor IIE subunit 1	754.573	1141.55	1688.61	876.646	1247.3	1635.92	950.25	1017.45	1631.26	1122.35	-0.172734	0.470049	0.720327	0.565565
GTF2F2	P13984	P13984	T2FB_HUMAN	General transcription factor IIF subunit 2	5890.23	6516.78	6036.6	5178.73	5579.34	5391.15	6489.39	5970.95	5165.23	6437.11	-0.010592	0.921417	0.974944	0.158691
GTF2I	P78347	P78347	GTF2I_HUMAN	General transcription factor II-I	9579.53	10050.1	9729.72	10278.8	11143.9	10555.7	7848.89	10410	7701.79	8495.14	0.1854	0.1375	0.393699	1.06893
GTF3C1	Q12789	Q12789	TF3C1_HUMAN	General transcription factor 3C polypeptide 1	4950.69	5381.58	5110.13	2914.19	5572.67	5638.91	4583.39	4561.26	4503.08	4160.34	0.000329509	0.998513	0.998513	0.153035
GTF3C2	Q8WUA4	Q8WUA4	TF3C2_HUMAN	General transcription factor 3C polypeptide 2	1115.93	1708.47	1667.72	1592.74	2760.51	1214.48	1805.79	1881.7	1892.86	1576.55	0.0365861	0.867082	0.954277	0.237963
GTF3C3	Q9Y5Q9	Q9Y5Q9	TF3C3_HUMAN	General transcription factor 3C polypeptide 3	4674.78	4625.48	5082.23	4980.76	4278.53	5145.35	3270.78	4422.04	3977.84	3524.7	0.233211	0.0953025	0.327081	1.10156
GTF3C4	Q9UKN8	Q9UKN8	TF3C4_HUMAN	General transcription factor 3C polypeptide 4	3335.11	2767.91	2784.67	2498.04	2340.47	2604.38	3091.66	2748.45	653.608	2279.18	0.437392	0.244763	0.519257	0.707734
GTF3C5	Q9Y5Q8	Q9Y5Q8	TF3C5_HUMAN	General transcription factor 3C polypeptide 5	15285.9	10067.8	11852.3	14275.6	11237.4	12680.6	9401.89	5937.76	14131.8	11721.9	0.263808	0.253189	0.526344	0.75946
GTPBP1	O00178	O00178	GTPB1_HUMAN	GTP-binding protein 1	1853.43	1538.17	1758.94	2125.68	1480.48	1893.27	1668.08	1833.45	2239.36	1577.91	-0.0748811	0.578584	0.796094	0.394704
GTPBP4	Q9BZE4	Q9BZE4	GTPB4_HUMAN	GTP-binding protein 4	5296.94	5497.33	4971.94	4212.07	4707.61	4866.19	4071.87	5558.43	3942.27	4668.53	0.100391	0.422684	0.683436	0.647723
GULP1	Q9UBP9	Q9UBP9	GULP1_HUMAN	PTB domain-containing engulfment adapter protein 1	1596.82	1395.94	941.295	1581.73	1201.62	1237.04	2106.8	1415.81	1571.92	922.923	-0.0849016	0.700173	0.871328	0.35449
GYG1	P46976	P46976	GLYG_HUMAN	Glycogenin-1	2490.3	2204.69	1986.05	3022.21	2222.49	2162.24	2017.45	2195.32	2210.47	1677.5	0.208791	0.136238	0.391754	1.01401
H1-10	Q92522	Q92522	H1X_HUMAN	Histone H1.10	5627.89	6139.34	5909.12	6111.26	4371.41	5318.14	9168.84	5501.37	6120.08	4987.98	-0.117237	0.501137	0.739434	0.50071
H1-2;H1-3;H1-4	P10412;P16402;P16403	P10412;P16402;P16403	H12_HUMAN;H13_HUMAN;H14_HUMAN	Histone H1.4	394276	412161	453576	356914	340568	370305	394771	353220	316343	297936	0.176097	0.154792	0.413753	1.05238
H1-5	P16401	P16401	H15_HUMAN	Histone H1.5	149435	210366	219671	166078	191237	140525	203341	168734	148746	186572	0.142584	0.3349	0.610433	0.68563
H2AC18;H2AC20	Q16777;Q6FI13	P04908;P0C0S8;P20671;Q16777;Q6FI13;Q7L7L0;Q93077;Q96KK5;Q99878;Q9BTM1	H2A2A_HUMAN;H2A2C_HUMAN	Histone H2A type 2-C	94890.5	83429.4	125866	73452.5	121095	79185.4	121144	108503	75420.9	92729.4	0.0567946	0.760503	0.908283	0.395651
H2AZ1;H2AZ2	P0C0S5;Q71UI9	P0C0S5;Q71UI9	H2AV_HUMAN;H2AZ_HUMAN	Histone H2A.Z	24835.8	40203.9	33977.8	17207.5	32529.4	19108.7	29644.2	39576.4	14547.6	28722.5	0.203901	0.490761	0.736569	0.422551
H2BC1	Q96A08	O60814;P06899;P23527;P33778;P57053;P58876;P62807;Q16778;Q5QNW6;Q8N257;Q93079;Q96A08;Q99877;Q99879;Q99880	H2B1A_HUMAN	Histone H2B type 1-A	163244	159599	155880	161607	145852	169440	147780	105275	118923	97510.6	0.32937	0.0462046	0.228106	1.22125
H2BC12;H2BC12L;H2BC13;H2BC14;H2BC15;H2BC18;H2BC4;H2BC5;H2BC9	O60814;P57053;P58876;P62807;Q5QNW6;Q93079;Q99877;Q99879;Q99880	O60814;P57053;P58876;P62807;Q5QNW6;Q93079;Q99877;Q99879;Q99880	H2B1C_HUMAN;H2B1D_HUMAN;H2B1H_HUMAN;H2B1K_HUMAN;H2B1L_HUMAN;H2B1M_HUMAN;H2B1N_HUMAN;H2B2F_HUMAN;H2BFS_HUMAN	Histone H2B type 1-K	187701	261358	239583	199259	217546	205153	214588	152076	154709	173737	0.300285	0.0466593	0.228106	1.27481
H2BC19P;H2BC20P	Q6DN03;Q6DRA6	P06899;P23527;P33778;Q16778;Q6DN03;Q6DRA6;Q8N257	H2B2C_HUMAN;H2B2D_HUMAN	Putative histone H2B type 2-C	85774	119210	96325.5	82715	94235.7	103203	96609.4	63165.1	139422	66175.6	0.0803834	0.704858	0.874121	0.114256
H3-3A;H3C1;H3C15	P68431;P84243;Q71DI3	P68431;P84243;Q6NXT2;Q71DI3;Q5TEC6	H31_HUMAN;H32_HUMAN;H33_HUMAN	Histone H3.1	15387.7	16361.2	14461.2	8337.76	13255.1	19571.2	32629.8	27416.9	5546.04	26159.4	-0.53165	0.226204	0.501148	1.10133
H4C1	P62805	P62805	H4_HUMAN	Histone H4	422077	614444	567606	309765	508966	384476	456197	454680	318182	456243	0.200672	0.302516	0.577671	0.775587
HACD3	Q9P035	Q9P035	HACD3_HUMAN	Very-long-chain (3R)-3-hydroxyacyl-CoA dehydratase 3	4454.03	3728.84	3944.43	3340.82	3464.57	2926.61	3824.87	6483.39	3747.1	3960.88	-0.101274	0.591504	0.80504	0.652397
HACL1	Q9UJ83	Q9UJ83	HACL1_HUMAN	2-hydroxyacyl-CoA lyase 1	1530.65	2431.09	2564.52	2028.61	1858.52	1956.8	1118.39	1819.8	2108.26	1189.92	0.369468	0.101889	0.342766	1.00914
HADH	Q16836	Q16836	HCDH_HUMAN	Hydroxyacyl-coenzyme A dehydrogenase, mitochondrial	10546.6	14037.4	13083.8	6179.32	10949.4	8325.97	11792.2	14786	11115.2	13327.8	-0.142887	0.532087	0.764424	0.476877
HADHA	P40939	P40939	ECHA_HUMAN	Trifunctional enzyme subunit alpha, mitochondrial	6277.72	7045.63	6586.28	5900.15	6409.31	5782.08	8696.81	7480.04	8538.78	7890.75	-0.240359	0.0726401	0.283149	1.25688
HADHB	P55084	P55084	ECHB_HUMAN	Trifunctional enzyme subunit beta, mitochondrial	7811.97	6955.08	7555.07	7058.83	7506.9	7771.36	9950.5	7803.23	10258.4	8182.58	-0.243861	0.0452265	0.22792	1.35064
HARS1	P12081	P12081	HARS1_HUMAN	Histidine--tRNA ligase, cytoplasmic	6741.77	6997.39	6964.32	7806.74	6680.08	5859.78	6745.99	6418.87	6776.38	6983.64	0.102549	0.284046	0.558456	1.05646
HARS1;HARS2	P12081;P49590	P12081;P49590	HARS1_HUMAN;SYHM_HUMAN	Histidine--tRNA ligase, cytoplasmic	4414.11	4247.07	5835.82	6796.81	5123.88	6360.15	5518.51	4035.04	6570.1	4776.99	-0.0444558	0.79751	0.923297	0.527477
HAT1	O14929	O14929	HAT1_HUMAN	Histone acetyltransferase type B catalytic subunit	2766.3	3237.67	3769.84	4432.29	3322.43	3655.45	2633.79	3528.67	3715.62	3678.6	0.0197224	0.893947	0.963595	0.568674
HBS1L	Q9Y450	Q9Y450	HBS1L_HUMAN	HBS1-like protein	1368.16	1478.97	1514.17	1680.55	1578.54	1049.84	1511.25	1652.96	889.098	1571.54	0.229668	0.206354	0.477497	0.775304
HCCS	P53701	P53701	CCHL_HUMAN	Holocytochrome c-type synthase	3761.49	4058.04	3856.15	3441.67	4367.43	2697.42	3943.01	3935.68	4072.58	3278.57	0.132489	0.328489	0.603057	0.914625
HCFC1	P51610	P51610	HCFC1_HUMAN	Host cell factor 1	11573.3	9931.37	11856.9	11614.8	12326.5	10655.9	9122.99	9956.17	9731.88	10409.4	0.198531	0.0575739	0.253739	1.51922
HDAC1;HDAC2	Q13547;Q92769	Q13547;Q92769	HDAC1_HUMAN;HDAC2_HUMAN	Histone deacetylase 1	23512.1	23598.8	23304.9	27160.7	23561.5	20821.6	20845.7	22300.6	16026.4	19293.6	0.293429	0.0193926	0.158497	1.55209
HDAC2	Q92769	Q92769	HDAC2_HUMAN	Histone deacetylase 2	1554.07	3892.02	3072.01	2182.28	2515.05	2716.45	2163.09	2796.89	2661.58	3146.14	-0.0864076	0.693323	0.865663	0.556619
HDGF	P51858	P51858	HDGF_HUMAN	Hepatoma-derived growth factor	11778.4	12184.5	9522.34	11217	10840.7	11529.7	12765.6	11995.1	9280.44	12045	-0.0496034	0.66942	0.853029	0.441074
HDGFL2	Q7Z4V5	Q7Z4V5	HDGR2_HUMAN	Hepatoma-derived growth factor-related protein 2	1563.68	3062.39	2266.08	1911.76	2503.44	1058.24	2921.01	2543.32	2175.29	3559.2	-0.0458248	0.878817	0.958747	0.279728
HDGFL3	Q9Y3E1	Q9Y3E1	HDGR3_HUMAN	Hepatoma-derived growth factor-related protein 3	3604.31	4286.33	4155.08	4804.99	3259.06	3678.49	3431.99	4137.53	3964.41	4087.61	0.0495976	0.68573	0.863837	0.485914
HDLBP	Q00341	Q00341	VIGLN_HUMAN	Vigilin	10113.3	6191.33	7958.8	7517.55	7977.22	8936.11	11059	9737.04	12165.4	10895.1	-0.418646	0.010331	0.115581	1.5347
HEATR1	Q9H583	Q9H583	HEAT1_HUMAN	HEAT repeat-containing protein 1	4725.3	5131.56	4612.07	3841.63	4521.67	5654.2	5434.24	5652.97	3841.06	5450.6	-0.180872	0.190389	0.458138	1.04829
HEATR3	Q7Z4Q2	Q7Z4Q2	HEAT3_HUMAN	HEAT repeat-containing protein 3	1047.94	917.378	1041.55	1462.98	1200.17	2902.79	1418.15	1694.56	924.367	1740.37	-0.534502	0.0561172	0.250611	1.33111
HEATR5B	Q9P2D3	Q9P2D3	HTR5B_HUMAN	HEAT repeat-containing protein 5B	1076.32	892.979	946.359	838.974	867.38	1354.23	929.354	911.197	928.503	1123.69	-0.170662	0.21699	0.491897	0.892868
HEBP1	Q9NRV9	Q9NRV9	HEBP1_HUMAN	Heme-binding protein 1	976.853	1151.23	633.736	381.362	941.594	1031.26	763.013	553.643	744.388	606.877	0.0758094	0.791863	0.9206	0.352786
HEBP2	Q9Y5Z4	Q9Y5Z4	HEBP2_HUMAN	Heme-binding protein 2	764.648	1075.65	1624.32	1674.54	1203.81	1331.95	1155.1	1043.4	1097.72	1420.9	0.0210511	0.918512	0.974296	0.731392
HELLS	Q9NRZ9	Q9NRZ9	HELLS_HUMAN	Lymphoid-specific helicase	3776.87	2856.43	3245.6	1901.41	2733.03	2924.89	2532.31	2739.76	3117.35	3143.97	-0.0256452	0.878584	0.958747	0.812783
HEXB	P07686	P07686	HEXB_HUMAN	Beta-hexosaminidase subunit beta	5722.4	6752.99	7189.79	7914.34	6393.04	4375.01	5804.58	4139.12	6174.21	3241.79	0.547938	0.00842284	0.105286	1.50541
HGH1	Q9BTY7	Q9BTY7	HGH1_HUMAN	Protein HGH1 homolog	1853.57	2920.45	2333.01	1577.16	788.968	2104.49	1540.64	2436.37	1728.12	1760.22	-0.122373	0.684538	0.86329	0.119573
HIBADH	P31937	P31937	3HIDH_HUMAN	3-hydroxyisobutyrate dehydrogenase, mitochondrial	1759.94	2075.11	1108.48	1761.03	1549.71	2060.61	2289.43	1468.41	2052.23	1898.97	-0.257644	0.161616	0.421391	0.997204
HIBCH	Q6NVY1	Q6NVY1	HIBCH_HUMAN	3-hydroxyisobutyryl-CoA hydrolase, mitochondrial	1749.31	2261.65	2703.19	1926.74	2867.8	2594.99	1994.94	1869.86	2431.46	1961.97	0.0711335	0.659496	0.846893	0.492642
HINT1	P49773	P49773	HINT1_HUMAN	Adenosine 5'-monophosphoramidase HINT1	2341.46	7366.54	4892.37	2507.64	4367.58	1622.43	3808.54	4109.64	1930.77	4054.36	0.443265	0.243253	0.518208	0.745507
HIP1	O00291	O00291	HIP1_HUMAN	Huntingtin-interacting protein 1	517.381	445.526	830.859	849.957	951.192	212.666	638.04	689.45	577.084	498.707	0.503654	0.143635	0.400295	0.990998
HIRA	P54198	P54198	HIRA_HUMAN	Protein HIRA	122249	144507	154999	175072	159915	130592	147910	200708	138731	93687.1	0.121074	0.514365	0.748474	0.35909
HK1	P19367	P19367	HXK1_HUMAN	Hexokinase-1	14523.7	18103.1	18905.6	16256	18712.4	14832.7	13891.8	15406.7	11023.6	13921.3	0.326771	0.0187692	0.157282	1.50002
HK1;HK2	P19367;P52789	P19367;P52789;P52790	HXK1_HUMAN;HXK2_HUMAN	Hexokinase-1	8438.45	11735.8	13006.2	11546.5	11350.4	11628.4	10547.3	12153.7	8423.29	14407.5	-0.0199655	0.90089	0.96755	0.628395
HK2	P52789	P52789	HXK2_HUMAN	Hexokinase-2	7856.34	7321.63	6490.75	5805.23	5805.03	8992.99	8854.81	10028.4	8507.66	10816	-0.509149	0.00110665	0.0456626	1.74044
HLA-A	P04439	P01889;P04439	HLAA_HUMAN	HLA class I histocompatibility antigen, A alpha chain	1895.38	2520.23	3250.46	2951.25	3086.78	2559.01	1752.94	1509.31	2043.26	1465.74	0.560213	0.0112727	0.122259	1.43998
HM13	Q8TCT9	Q8TCT9	HM13_HUMAN	Minor histocompatibility antigen H13	5190.3	5719.41	7571.79	5856.73	7885.29	5744.56	8642.23	10706	7032.64	8137.47	-0.31016	0.104883	0.34779	1.01205
HMBS	P08397	P08397	HEM3_HUMAN	Porphobilinogen deaminase	2985.31	2815.1	2038.87	2493.16	2045.77	2712.78	2060.09	1959.71	2047.3	2281.3	0.154488	0.293096	0.569226	0.751385
HMGA1	P17096	P17096	HMGA1_HUMAN	High mobility group protein HMG-I/HMG-Y	1539.12	1083.45	1635.67	2038.93	1654.4	1600.38	1072.6	2306.06	2044.61	1818.01	-0.135409	0.53892	0.767482	0.479337
HMGB1	P09429	P09429;B2RPK0	HMGB1_HUMAN	High mobility group protein B1	10402.5	9251.14	10517.7	10415.2	10341.7	7713.22	10980.4	18103.3	15420.9	14942.5	-0.339232	0.114556	0.362879	1.1031
HMGB1;HMGB2	P09429;P26583	P09429;P26583;B2RPK0	HMGB1_HUMAN;HMGB2_HUMAN	High mobility group protein B1	22705.2	13142.8	17471.2	17465.5	21081.9	14126	21209.7	11894.4	13874.6	16814.6	0.241438	0.207306	0.478398	0.99608
HMGB2	P26583	P26583	HMGB2_HUMAN	High mobility group protein B2	17825.2	19996.7	18493.4	19820.4	17805.7	17420.2	20276.1	21690.6	25560.3	21991	-0.177674	0.136269	0.391754	1.11091
HMGB3	O15347	O15347	HMGB3_HUMAN	High mobility group protein B3	24821.4	27526.9	33851.7	26863	29576	21823.2	19016.4	27166.4	19023.4	29105	0.311533	0.0538516	0.243911	1.19464
HMGCS1	Q01581	Q01581	HMCS1_HUMAN	Hydroxymethylglutaryl-CoA synthase, cytoplasmic	10105.2	3075.5	4689.56	2964.59	4812.34	9219.42	5397.4	10150.9	11880.9	11288.7	-1.00502	0.00936109	0.111546	1.40504
HMGN5	P82970	P82970	HMGN5_HUMAN	High mobility group nucleosome-binding domain-containing protein 5	2718.8	2838.68	2224.47	1147.73	2829.64	2660.19	1321.05	1686.5	1446	1779.4	0.373901	0.181807	0.448075	0.944312
HMOX2	P30519	P30519	HMOX2_HUMAN	Heme oxygenase 2	3312.94	4736.54	2131.48	2534.19	2890.53	3067.73	3109.65	2808.05	2052.74	3380.11	0.0796909	0.706838	0.874121	0.356434
HNRNPA0	Q13151	Q13151	ROA0_HUMAN	Heterogeneous nuclear ribonucleoprotein A0	10550	14875.5	15366.1	9993.64	14124.9	10790.4	12373.9	12886.8	11189.1	13381	0.0804015	0.581057	0.797039	0.485104
HNRNPA1	P09651	P09651;A0A2R8Y4L2	ROA1_HUMAN	Heterogeneous nuclear ribonucleoprotein A1	150539	231608	187657	131853	184823	145590	201142	187810	129241	189788	0.0482284	0.785849	0.919364	0.232465
HNRNPA2B1	P22626	P22626	ROA2_HUMAN	Heterogeneous nuclear ribonucleoproteins A2/B1	95033.8	119210	103255	94954.6	103508	69830.1	105291	102174	94457.8	108403	0.115959	0.398669	0.665318	0.664155
HNRNPA3	P51991	P51991	ROA3_HUMAN	Heterogeneous nuclear ribonucleoprotein A3	59265.1	81502.6	64216	61469	69741.8	57589.6	66442.5	69200.1	57195.8	60854.2	0.105776	0.364498	0.635922	0.732768
HNRNPAB	Q99729	Q99729	ROAA_HUMAN	Heterogeneous nuclear ribonucleoprotein A/B	17476.8	25040.7	22578.7	26116	24021.7	27008.5	25480.2	40098.9	28239.5	23858.8	-0.316915	0.0679742	0.275134	1.18249
HNRNPC	P07910	P07910	HNRPC_HUMAN	Heterogeneous nuclear ribonucleoproteins C1/C2	84385.9	102588	88893.2	77471.3	90538.3	76496.9	85432.9	73694.8	73244	80926.6	0.183793	0.0937046	0.324561	1.2785
HNRNPD	Q14103	Q14103	HNRPD_HUMAN	Heterogeneous nuclear ribonucleoprotein D0	53945.3	75405.9	54056.9	62275.5	60446	53849.1	71250.5	81450.8	68865.3	68815.4	-0.167856	0.231248	0.504866	0.865784
HNRNPDL	O14979	O14979	HNRDL_HUMAN	Heterogeneous nuclear ribonucleoprotein D-like	24020	22864.6	25142.7	23484.8	24999.8	26446.7	22698.1	25802.9	26112.7	23539.4	-0.0463755	0.607072	0.813897	0.643197
HNRNPF	P52597	P52597	HNRPF_HUMAN	Heterogeneous nuclear ribonucleoprotein F	4154.45	11178.1	5834.36	4067	6088.34	4187.99	4648.77	4849.33	5332.57	5232.29	0.2697	0.279662	0.555135	0.73204
HNRNPF;HNRNPH1	P31943;P52597	P31943;P52597	HNRH1_HUMAN;HNRPF_HUMAN	Heterogeneous nuclear ribonucleoprotein H	19611.8	20503.3	19155.6	20647.5	20990.5	22078.8	16689.6	19861.3	15561.4	20412.2	0.104409	0.367865	0.638567	0.793955
HNRNPH1	P31943	P31943	HNRH1_HUMAN	Heterogeneous nuclear ribonucleoprotein H	33624.2	24546.6	34696.1	30583.2	30926.6	27440.7	31625.7	32803.9	29014.4	35390	-0.0220008	0.855766	0.950851	0.58193
HNRNPH1;HNRNPH2	P31943;P55795	P31943;P55795	HNRH1_HUMAN;HNRH2_HUMAN	Heterogeneous nuclear ribonucleoprotein H	7125.54	11350.1	10794	6340.43	9390.52	6449.85	11678.2	9499.43	5886.19	11365	0.0237673	0.920182	0.974944	0.063822
HNRNPH2	P55795	P55795	HNRH2_HUMAN	Heterogeneous nuclear ribonucleoprotein H2	13843.7	10969.4	8237.2	15706.2	8429.76	15796.2	6350.49	7778.94	9515.04	4793.38	0.443599	0.160684	0.420263	0.734969
HNRNPH3	P31942	P31942	HNRH3_HUMAN	Heterogeneous nuclear ribonucleoprotein H3	11201.9	18772.9	17153	17931	14062.3	11367.8	17503.2	14652.2	19748.3	18111.4	-0.0394318	0.831301	0.938164	0.292576
HNRNPK	P61978	P61978	HNRPK_HUMAN	Heterogeneous nuclear ribonucleoprotein K	66848.7	69844.8	70894.7	54763.7	68870.7	60239.2	67109.9	80847.7	53538.8	75984.2	-0.0181757	0.892078	0.963081	0.263909
HNRNPL	P14866	P14866	HNRPL_HUMAN	Heterogeneous nuclear ribonucleoprotein L	32439.9	38275.4	32811	28982.4	36344	33150.9	32157.5	27821.1	26545.7	27601.5	0.196324	0.100172	0.339229	1.19377
HNRNPLL	Q8WVV9	Q8WVV9	HNRLL_HUMAN	Heterogeneous nuclear ribonucleoprotein L-like	2689.17	3536.37	2731.11	2547.53	3381.36	2971.76	2705.88	2322.66	1430.35	2983.94	0.297635	0.158792	0.419154	0.945264
HNRNPM	P52272	P52272	HNRPM_HUMAN	Heterogeneous nuclear ribonucleoprotein M	86167.2	105356	98412.9	89018.9	104881	77992.7	88186.2	93067.6	71409.6	94215.6	0.190743	0.114172	0.362113	1.163
HNRNPR	O43390	O43390	HNRPR_HUMAN	Heterogeneous nuclear ribonucleoprotein R	15819.2	20071.4	17711.2	17124.1	18307.4	17138.7	20617.3	16849.2	14689.4	16042.9	0.0658822	0.567101	0.786835	0.595353
HNRNPR;SYNCRIP	O43390;O60506	O43390;O60506	HNRPQ_HUMAN;HNRPR_HUMAN	Heterogeneous nuclear ribonucleoprotein R	24811	36819.2	30318.8	20397.2	32090.9	20561.5	37492.6	28283	23184.6	36602.1	-0.00587886	0.977542	0.995851	0.0583489
HNRNPU	Q00839	Q00839	HNRPU_HUMAN	Heterogeneous nuclear ribonucleoprotein U	66284.5	83933.3	70569.1	61571.1	74795.5	61031.3	72049	71942.8	62362.6	77569	0.0481227	0.67968	0.860141	0.348618
HNRNPUL1	Q9BUJ2	Q9BUJ2	HNRL1_HUMAN	Heterogeneous nuclear ribonucleoprotein U-like protein 1	5394.95	5972.92	6181.73	6021.71	6382.09	5406.94	6486.26	5365.87	5444.25	5755.91	0.0752809	0.439056	0.698206	0.775155
HNRNPUL2	Q1KMD3	Q1KMD3	HNRL2_HUMAN	Heterogeneous nuclear ribonucleoprotein U-like protein 2	6850.45	8024.85	6408.45	8070.5	6760.11	7265.31	7491.43	6176.26	6973.75	6805.69	0.0537285	0.612429	0.818927	0.708532
HP1BP3	Q5SSJ5	Q5SSJ5	HP1B3_HUMAN	Heterochromatin protein 1-binding protein 3	5471.38	6542.14	5692.45	5373.73	4695.97	4941.41	6200.58	4459.74	5797.51	4074.85	0.134292	0.34667	0.619921	0.639136
HPF1	Q9NWY4	Q9NWY4	HPF1_HUMAN	Histone PARylation factor 1	3703.23	4623.77	4158.7	4955.04	4283.25	6956.58	4448.89	4649.15	2816.22	3750.19	-0.00159778	0.993807	0.997522	0.86514
HPRT1	P00492	P00492	HPRT_HUMAN	Hypoxanthine-guanine phosphoribosyltransferase	5061.56	5563.23	5828.8	4867.28	5153.2	6348.1	5950.63	6909.54	6543.42	7592.42	-0.330999	0.00615856	0.0909215	1.70421
HSD17B10	Q99714	Q99714	HCD2_HUMAN	3-hydroxyacyl-CoA dehydrogenase type-2	8927.08	13394.9	14252.2	8249.01	12963.9	9795.32	14377.8	12618.4	9070.64	12226	-0.0225652	0.905446	0.967681	0.125604
HSD17B12	Q53GQ0	Q53GQ0	DHB12_HUMAN	Very-long-chain 3-oxoacyl-CoA reductase	17914.2	17206.1	17042.1	13386.2	15255.5	19292.3	17636.4	15948	14873.6	13675.8	-0.00822624	0.947903	0.985771	0.0794785
HSD17B4	P51659	P51659	DHB4_HUMAN	Peroxisomal multifunctional enzyme type 2	17650.8	21743.5	25692.2	16542	23813	17193.5	13682	16333.7	11203	16140.1	0.496572	0.00886697	0.10716	1.47376
HSDL1	Q3SXM5	Q3SXM5	HSDL1_HUMAN	Inactive hydroxysteroid dehydrogenase-like protein 1	2501.76	2841.66	2754.78	2951.8	3371.25	3095.32	1112.48	1656.3	2574.26	2643.27	0.465393	0.0817334	0.302497	1.06726
HSP90AA1	P07900	P07900	HS90A_HUMAN	Heat shock protein HSP 90-alpha	99246.1	93290.7	83144.5	81141.8	86517.2	90212	73682.5	99639.9	80075.3	103732	-0.00514294	0.965857	0.992415	0.295283
HSP90AA1;HSP90AA2P	P07900;Q14568	P07900;Q14568	HS902_HUMAN;HS90A_HUMAN	Heat shock protein HSP 90-alpha	54117.8	45112.7	52926.9	38130.9	47459.9	48789.9	47898.9	57437.4	33468.7	61310.3	-0.0472394	0.780382	0.915352	0.366633
HSP90AA1;HSP90AA2P;HSP90AB1	P07900;P08238;Q14568	P07900;P08238;Q14568	HS902_HUMAN;HS90A_HUMAN;HS90B_HUMAN	Heat shock protein HSP 90-alpha	102190	132816	145445	71753.8	138311	91847.3	134476	146975	84481.8	184779	-0.106508	0.675643	0.856732	0.324992
HSP90AA1;HSP90AA2P;HSP90AB1;HSP90AB2P	P07900;P08238;Q14568;Q58FF8	P07900;P08238;Q14568;Q58FF8	H90B2_HUMAN;HS902_HUMAN;HS90A_HUMAN;HS90B_HUMAN	Heat shock protein HSP 90-alpha	117877	114149	115165	65361.8	122191	81403.4	117067	149064	53423.6	156929	0.0110935	0.970142	0.993918	0.300346
HSP90AA1;HSP90AB1	P07900;P08238	P07900;P08238	HS90A_HUMAN;HS90B_HUMAN	Heat shock protein HSP 90-alpha	82268	75274.1	85671.8	67821.9	82195.1	74566	84879.4	91525.2	71757.5	101941	-0.103756	0.404677	0.670083	0.70873
HSP90AA1;HSP90AB1;HSP90AB2P	P07900;P08238;Q58FF8	P07900;P08238;Q58FF7;Q58FF8	H90B2_HUMAN;HS90A_HUMAN;HS90B_HUMAN	Heat shock protein HSP 90-alpha	17279.4	17271.1	15540.3	14687.3	19074.5	18442.4	15756.7	20753.4	15664	22637.6	-0.143767	0.286272	0.56067	0.794744
HSP90AB1	P08238	P08238	HS90B_HUMAN	Heat shock protein HSP 90-beta	178375	155417	164353	136368	158849	180863	152739	178019	167140	190659	-0.133406	0.221919	0.495963	1.03526
HSP90AB1;HSP90AB2P	P08238;Q58FF8	P08238;Q58FF8	H90B2_HUMAN;HS90B_HUMAN	Heat shock protein HSP 90-beta	142915	107324	120806	109050	118565	158302	132626	128613	144536	130280	-0.217125	0.0696414	0.277912	1.26777
HSP90AB1;HSP90B1	P08238;P14625	P08238;P14625	ENPL_HUMAN;HS90B_HUMAN	Heat shock protein HSP 90-beta	76214.7	63393.7	72896.5	66489.8	62967.4	65684.1	74139	87272.2	81571.5	76965	-0.171112	0.133201	0.389202	1.25388
HSP90AB2P	Q58FF8	Q58FF8	H90B2_HUMAN	Putative heat shock protein HSP 90-beta 2	2411.26	3667.33	3747.79	1204.18	3182.26	2869.03	2763.97	3382.53	4037.73	4429.72	-0.383323	0.205697	0.477497	0.760012
HSP90B1	P14625	P14625	ENPL_HUMAN	Endoplasmin	111761	112852	111353	102086	104473	105463	132937	106637	144983	104345	-0.118905	0.322419	0.59539	0.822653
HSPA13	P48723	P48723	HSP13_HUMAN	Heat shock 70 kDa protein 13	3144.06	3180.63	2826.91	3571.73	2866.03	2825.53	2605.97	3850.42	4776.59	2739.79	-0.0716995	0.676467	0.856925	0.438146
HSPA14	Q0VDF9	Q0VDF9	HSP7E_HUMAN	Heat shock 70 kDa protein 14	745.526	290.051	517.724	971.268	751.922	841.529	702.44	621.297	1274.42	847.362	-0.45481	0.155764	0.415045	0.818837
HSPA1A;HSPA1B	P0DMV8;P0DMV9	P0DMV8;P0DMV9	HS71A_HUMAN;HS71B_HUMAN	Heat shock 70 kDa protein 1A	7515.85	6068.48	7283.72	6636.44	6048.82	8559.74	8330.67	10960.2	6496.97	9132.3	-0.359541	0.0232209	0.168866	1.36229
HSPA1A;HSPA1B;HSPA6	P0DMV8;P0DMV9;P17066	P0DMV8;P0DMV9;P17066	HS71A_HUMAN;HS71B_HUMAN;HSP76_HUMAN	Heat shock 70 kDa protein 1A	8344.75	8201.22	8821.02	6999.93	8992.15	8883.49	7858.19	12252.4	7065.86	12740.7	-0.203759	0.252588	0.526344	0.810678
HSPA1L	P34931	P0DMV8;P0DMV9;P34931	HS71L_HUMAN	Heat shock 70 kDa protein 1-like	11552.6	7794.71	8813.55	8315.52	8203.86	13439.3	8879.46	11408	11873.7	9975.35	-0.314853	0.0473237	0.229566	1.21131
HSPA1L;HSPA2;HSPA5;HSPA8	P11021;P11142;P34931;P54652	P0DMV8;P0DMV9;P11021;P11142;P34931;P54652	BIP_HUMAN;HS71L_HUMAN;HSP72_HUMAN;HSP7C_HUMAN	Endoplasmic reticulum chaperone BiP	53958.2	58837.4	57561	46601.8	53118.4	47942.6	54916	62037.9	38935	67834.4	0.0136984	0.928004	0.975719	0.089948
HSPA1L;HSPA2;HSPA8	P11142;P34931;P54652	P0DMV8;P0DMV9;P11142;P17066;P34931;P54652;P48741	HS71L_HUMAN;HSP72_HUMAN;HSP7C_HUMAN	Heat shock cognate 71 kDa protein	162351	138903	154294	165104	151142	181923	154553	184688	178328	185203	-0.1964	0.0596508	0.257384	1.50158
HSPA2;HSPA8	P11142;P54652	P11142;P54652	HSP72_HUMAN;HSP7C_HUMAN	Heat shock cognate 71 kDa protein	31979.6	31481.6	33859.5	37350.8	33426.2	32248.5	32400.8	27204.2	16439.1	31651.2	0.304959	0.110863	0.35537	1.0963
HSPA4	P34932	P34932	HSP74_HUMAN	Heat shock 70 kDa protein 4	19660.2	21974.5	21643.4	20426.8	21572.3	18572.8	19615	21628	17398.2	22260.9	0.0866315	0.393135	0.663014	0.762141
HSPA5	P11021	P11021	BIP_HUMAN	Endoplasmic reticulum chaperone BiP	99229	87415.3	96467.8	95142.1	88509.5	99058.3	110987	94643.3	127657	92757.1	-0.161227	0.164501	0.424571	1.05698
HSPA8	P11142	P11142	HSP7C_HUMAN	Heat shock cognate 71 kDa protein	90323.9	85785.4	96840	76838.6	94081.8	86954.9	97400	119894	84216.2	128062	-0.202709	0.162082	0.421743	0.967847
HSPA9	P38646	P38646	GRP75_HUMAN	Stress-70 protein, mitochondrial	37972.9	32818.3	38669.9	27209.7	36239.6	38096.1	41000.5	42822	32298.8	42134.4	-0.187544	0.160598	0.420263	1.03452
HSPB1	P04792	P04792	HSPB1_HUMAN	Heat shock protein beta-1	13363.6	13007.8	9571.51	9943.69	11615	13086.5	21375.3	12108.9	25933.6	12150.8	-0.49469	0.0460083	0.228106	1.11317
HSPBP1	Q9NZL4	Q9NZL4	HPBP1_HUMAN	Hsp70-binding protein 1	3364.63	940.701	1989.59	2999.14	1704.17	2020.55	1599.99	2258.23	2954.01	1865.47	-0.064275	0.83809	0.941489	0.606275
HSPD1	P10809	P10809	CH60_HUMAN	60 kDa heat shock protein, mitochondrial	66561.7	69747.9	78751.4	39455.9	66833.1	65093.4	83396.7	82069.1	58540.5	82850.7	-0.232864	0.232168	0.506008	0.807698
HSPE1	P61604	P61604	CH10_HUMAN	10 kDa heat shock protein, mitochondrial	51639.5	55594.7	58598.8	21316.5	53809.6	35482.8	63152.3	75454.5	27138.5	75483.4	-0.168783	0.636339	0.83627	0.472922
HSPH1	Q92598	Q92598	HS105_HUMAN	Heat shock protein 105 kDa	19931.5	17337.1	20028.2	14406.6	18633	17645.8	19425.6	25751.4	16642.4	23311	-0.176446	0.247092	0.522459	0.863526
HUWE1	Q7Z6Z7	Q7Z6Z7	HUWE1_HUMAN	E3 ubiquitin-protein ligase HUWE1	4169.46	5956.99	5467.03	6877.31	5619.41	4100.07	3552.02	3687.4	3524.38	3667.78	0.583532	0.000723285	0.0411473	1.70301
HYOU1	Q9Y4L1	Q9Y4L1	HYOU1_HUMAN	Hypoxia up-regulated protein 1	17814.6	16778	18370.9	18499	17460	18103.7	18808.1	18799.5	21028.6	18374.3	-0.095959	0.284945	0.559219	1.18895
IARS1	P41252	P41252	SYIC_HUMAN	Isoleucine--tRNA ligase, cytoplasmic	16657.1	14784.8	15344	15998.6	15223	16657.9	15246.2	16225.8	13096.2	16773	0.00477739	0.961771	0.990915	0.0691731
IARS2	Q9NSE4	Q9NSE4	SYIM_HUMAN	Isoleucine--tRNA ligase, mitochondrial	2671.67	3695.24	3036.78	2958.87	2508.53	3121.69	3433.06	2633.66	2407.32	2999.2	0.0253803	0.852414	0.949005	0.570802
IDE	P14735	P14735	IDE_HUMAN	Insulin-degrading enzyme	2432.54	1931.51	2189.91	2267.36	2952.13	3055.25	2394.88	2224.04	2242.12	2688.52	-0.10201	0.463125	0.717477	0.587738
IDH1	O75874	O75874	IDHC_HUMAN	Isocitrate dehydrogenase [NADP] cytoplasmic	26659.1	25044.8	28085	24721	28126.8	23660.2	21069.8	21658.9	17413	22895.5	0.319745	0.010561	0.115581	1.67013
IDH2	P48735	P48735	IDHP_HUMAN	Isocitrate dehydrogenase [NADP], mitochondrial	4017.62	3712.37	3309.97	2944.57	3402.8	5046.64	6534.04	4211.08	6186.74	4045.99	-0.562445	0.00332642	0.0701352	1.52596
IDI1	Q13907	Q13907	IDI1_HUMAN	Isopentenyl-diphosphate Delta-isomerase 1	4404.03	2577.71	3163.15	5462.85	3027.86	3835.28	3895.14	3786.54	4808.36	4008.31	-0.17518	0.370207	0.641323	0.432769
IFIT3	O14879	O14879	IFIT3_HUMAN	Interferon-induced protein with tetratricopeptide repeats 3	3090.34	2496.27	2514.62	2670.57	2085.61	3560.7	4251.01	5339.41	2865.74	3011.36	-0.537924	0.00979895	0.113692	1.36399
IFITM3	Q01628	P13164;Q01628;Q01629	IFM3_HUMAN	Interferon-induced transmembrane protein 3	3411.2	5593.46	4593.87	5392.19	4476.55	3780.93	3538.64	2405.54	9852.06	3769.06	0.164746	0.602588	0.811674	0.0136695
IFT25	Q9Y547	Q9Y547	IFT25_HUMAN	Intraflagellar transport protein 25 homolog	2925.42	2486.69	3066.34	3078.36	2900.06	1867.42	2650.8	2206.75	1784.82	3329.97	0.323249	0.073976	0.285384	1.09856
IFT27	Q9BW83	Q9BW83	IFT27_HUMAN	Intraflagellar transport protein 27 homolog	1295.3	1248.09	1130.28	664.411	483.986	1251.69	1284.3	1349.83	1769.42	816.097	-0.482417	0.120396	0.370785	0.973287
IGF2BP1	Q9NZI8	Q9NZI8	IF2B1_HUMAN	Insulin-like growth factor 2 mRNA-binding protein 1	28459.8	27098.2	25321.7	24150.1	26127.5	29386.5	38703.4	33531.3	38321.1	34806.2	-0.409089	0.00198009	0.0575055	1.73508
IGF2BP1;IGF2BP2;IGF2BP3	O00425;Q9NZI8;Q9Y6M1	O00425;Q9NZI8;Q9Y6M1	IF2B1_HUMAN;IF2B2_HUMAN;IF2B3_HUMAN	Insulin-like growth factor 2 mRNA-binding protein 3	37626.3	26669.2	27280.2	31144.5	28728.1	41645.9	35116.5	32111.9	50849	32501.4	-0.332779	0.0464865	0.228106	1.1771
IGF2BP1;IGF2BP3	O00425;Q9NZI8	O00425;Q9NZI8	IF2B1_HUMAN;IF2B3_HUMAN	Insulin-like growth factor 2 mRNA-binding protein 3	6073.37	7176.05	5084.98	6103.45	8078.73	5165.98	10576.3	5489.82	7256.54	8270.2	-0.144	0.485133	0.732755	0.529284
IGF2BP2	Q9Y6M1	Q9Y6M1	IF2B2_HUMAN	Insulin-like growth factor 2 mRNA-binding protein 2	9676.58	8582.74	11214.9	8797.25	8375.72	8525.86	10894.8	8568.86	10788	10359.4	-0.074831	0.543859	0.770467	0.605182
IGF2BP3	O00425	O00425	IF2B3_HUMAN	Insulin-like growth factor 2 mRNA-binding protein 3	7335.65	6599.3	7657.01	6906.56	7165.17	7504.82	8882.74	7382.39	7387.21	8348.53	-0.145276	0.149066	0.406978	1.23451
IGF2R	P11717	P11717	MPRI_HUMAN	Cation-independent mannose-6-phosphate receptor	3772.95	3336.02	4056.65	3245.46	3720.97	4654.02	3305.25	3680.41	3771.15	3713.25	-0.0724971	0.533467	0.765096	0.544319
IK	Q13123	Q13123	RED_HUMAN	Protein Red	3734.32	5408.46	5076.13	4432.58	5365.16	4903.3	5609.29	4676.76	3758.62	4742.22	0.0177395	0.899519	0.967021	0.64185
ILF2	Q12905	Q12905	ILF2_HUMAN	Interleukin enhancer-binding factor 2	56518.6	61002.9	62075.6	57951.1	60687.8	56855.7	59556.7	57578.1	53895.6	59256.8	0.0547261	0.519113	0.752551	0.980608
ILF3	Q12906	Q12906	ILF3_HUMAN	Interleukin enhancer-binding factor 3	55194.8	61438.7	53229.5	51733.3	55602.2	54944.9	50746.6	53153.2	47494.9	52816.3	0.0963846	0.302654	0.577671	1.05973
ILF3;STRBP	Q12906;Q96SI9	Q12906;Q96SI9	ILF3_HUMAN;STRBP_HUMAN	Interleukin enhancer-binding factor 3	12820.8	13467.9	14105.8	12627.1	16254.6	13836.1	14471.4	15635.2	12721.8	11712.4	0.0199768	0.860887	0.952822	0.153299
ILK	Q13418	Q13418	ILK_HUMAN	Integrin-linked protein kinase	4593.04	2676.06	2635.3	4184.61	2509.44	3339.93	4342.68	3657.02	5553.17	4052.55	-0.362136	0.0973891	0.332371	1.00891
ILKAP	Q9H0C8	Q9H0C8	ILKAP_HUMAN	Integrin-linked kinase-associated serine/threonine phosphatase 2C	2312.21	2349.51	2757.8	3192.94	2962.83	3220.38	2153.97	2219.96	3221.93	2124.94	0.0853412	0.601257	0.811649	0.494367
ILVBL	A1L0T0	A1L0T0	HACL2_HUMAN	2-hydroxyacyl-CoA lyase 2	1576.92	2278.82	1958.09	1741.2	1867.32	1850.16	2481.79	2288.27	1714.04	2879.14	-0.235976	0.155987	0.415204	1.01184
IMMT	Q16891	Q16891	MIC60_HUMAN	MICOS complex subunit MIC60	5935.86	5867.29	5575.52	4308.72	5847.62	6398.25	6209.06	5860.33	5507.29	5747.4	-0.118161	0.305724	0.581355	0.829667
IMP3	Q9NV31	Q9NV31	IMP3_HUMAN	U3 small nucleolar ribonucleoprotein protein IMP3	9078.74	8803.66	9726.6	10262.3	8079.21	10923.1	9971.17	10424.7	14323.2	9522.94	-0.25291	0.0669322	0.273521	1.16675
IMPA1	P29218	P29218	IMPA1_HUMAN	Inositol monophosphatase 1	8287.42	7509.62	6964.52	7846.38	6874.34	5630.28	6468.53	7944.83	6880.7	5880.71	0.199516	0.10621	0.348328	1.34298
IMPDH2	P12268	P12268	IMDH2_HUMAN	Inosine-5'-monophosphate dehydrogenase 2	16643.3	16377.2	15381.8	10311.7	15826.4	16751.6	20264.7	19330.7	16203.5	20876	-0.339547	0.038137	0.212839	1.35127
IPO11	Q9UI26	Q9UI26	IPO11_HUMAN	Importin-11	1340.46	665.976	1104.41	946.407	393.577	508.814	829.704	344.256	597.397	586.315	0.569392	0.0998419	0.33856	1.2584
IPO4	Q8TEX9	Q8TEX9	IPO4_HUMAN	Importin-4	6699.47	5047.74	6029.68	6105.83	5971.93	6456.29	5734.45	6690.5	6566.98	7383.53	-0.13835	0.216774	0.491897	1.02821
IPO5	O00410	O00410	IPO5_HUMAN	Importin-5	11097	11595	11569.6	9717	11871.9	11376.7	11984.7	14808.9	13045.6	15823.5	-0.255825	0.0469746	0.228917	1.31958
IPO5;RANBP6	O00410;O60518	O00410;O60518	IPO5_HUMAN;RNBP6_HUMAN	Importin-5	4192.39	4523.15	3850.07	4145.94	3872.8	3608.37	4759.7	9297.91	5617.23	6809.67	-0.476215	0.042748	0.221958	1.14793
IPO7	O95373	O95373	IPO7_HUMAN	Importin-7	5003.99	5237.73	4645.12	5180.31	4703.97	5405.45	5375.14	6483.09	6801.4	5705.86	-0.260157	0.0240209	0.169208	1.51523
IPO8	O15397	O15397	IPO8_HUMAN	Importin-8	1898.07	1449.63	2357.83	1969.48	2056.93	2063.54	2033.33	1425.87	5172.1	1874.47	-0.228345	0.444047	0.703089	0.592347
IPO9	Q96P70	Q96P70	IPO9_HUMAN	Importin-9	4781.95	4119.27	5602.42	5270.19	4935.47	5761.95	4004.33	4472	5658.87	4982.27	-0.00385547	0.976652	0.995851	0.176674
IQGAP1	P46940	P46940	IQGA1_HUMAN	Ras GTPase-activating-like protein IQGAP1	6453.45	7546.48	6849.37	7278.2	7796.92	6583.04	5646.54	5587.03	5568.82	5761.69	0.301206	0.00813889	0.102237	1.71294
IRAK2	O43187	O43187	IRAK2_HUMAN	Interleukin-1 receptor-associated kinase-like 2	20007.8	24836.2	19556.6	22003.9	22991.4	15077.4	17172.7	22398.2	23851.5	16198.7	0.226722	0.140598	0.397039	0.986193
IRGQ	Q8WZA9	Q8WZA9	IRGQ_HUMAN	Immunity-related GTPase family Q protein	4712.96	3423.84	3089.71	3761.92	3947.93	5337.04	3664.48	6788.52	4682.15	5424.28	-0.437314	0.0225678	0.168205	1.31208
ISOC1	Q96CN7	Q96CN7	ISOC1_HUMAN	Isochorismatase domain-containing protein 1	3431.17	2392.59	3379.98	3271.17	2967.03	4374.7	3430.91	3382.61	4584.53	2679.93	-0.242284	0.158183	0.418431	0.956261
IST1	P53990	P53990	IST1_HUMAN	IST1 homolog	7040.73	8181.64	9255.22	7957.51	6870.38	8009.92	6707.12	7524.51	9551.33	6709.46	0.0340175	0.794147	0.921745	0.186006
ISYNA1	Q9NPH2	Q9NPH2	INO1_HUMAN	Inositol-3-phosphate synthase 1	5831.64	6830.56	5527.32	6843.52	6195.13	5737.88	5648.62	5101.23	4614.76	4906.63	0.263575	0.0273555	0.178868	1.5114
ITGAV	P06756	P06756	ITAV_HUMAN	Integrin alpha-V	2966.54	2752.89	2325.64	3216.51	2761.07	3715.78	5112.15	3300.42	7244.37	3810.52	-0.671619	0.00540562	0.085117	1.34224
ITGB1	P05556	P05556	ITB1_HUMAN	Integrin beta-1	11323.7	17142.6	15963	17436.2	16440	10266.8	13840.9	11380.4	21957.3	12519.1	0.199714	0.337219	0.611584	0.492226
ITGB5	P18084	P18084	ITB5_HUMAN	Integrin beta-5	2716.19	3159.24	3228.47	2935.3	3421.66	4483.1	2489.97	2907.26	2957.97	3757.66	-0.0748858	0.635576	0.835853	0.809906
ITPA	Q9BY32	Q9BY32	ITPA_HUMAN	Inosine triphosphate pyrophosphatase	3913.12	3194.92	3260.27	2465.9	3670.95	2435.14	3868.22	2940.56	1767.34	2814.24	0.284145	0.173291	0.439693	0.988878
IVD	P26440	P26440	IVD_HUMAN	Isovaleryl-CoA dehydrogenase, mitochondrial	595.085	1180.22	955.561	480.139	845.99	680.176	978.243	568.606	1140.12	617.528	0.00670121	0.980191	0.995851	0.0619799
IWS1	Q96ST2	Q96ST2	IWS1_HUMAN	Protein IWS1 homolog	8116.51	5056.39	7094.4	6259.48	6666.36	5495.71	8335.02	6407.56	6456.47	8454.65	-0.0798218	0.619667	0.824606	0.708872
JAGN1	Q8N5M9	Q8N5M9	JAGN1_HUMAN	Protein jagunal homolog 1	3572.03	3830.66	3652.46	3273.24	4302.41	3094.79	5173.37	4581.67	4552.88	3983.48	-0.183669	0.216497	0.491897	0.927898
JPT1	Q9UK76	Q9UK76	JUPI1_HUMAN	Jupiter microtubule associated homolog 1	3808.51	3183.83	4688.94	3662.82	3623.92	3501.89	4140.49	5399.14	7149.74	4112.3	-0.321678	0.10789	0.349798	1.01017
JPT2	Q9H910	Q9H910	JUPI2_HUMAN	Jupiter microtubule associated homolog 2	8781.99	8392.34	9290.27	9077.53	7456.32	9556.07	7768.35	7245.65	9396.09	7238.67	0.0682269	0.567735	0.786835	0.41982
JUP	P14923	P14923	PLAK_HUMAN	Junction plakoglobin	14227.3	17893.7	17913.5	21448.5	19550.8	12503	10789.3	7385.14	8599.83	7963.5	0.96169	7.93709e-05	0.0186396	1.81904
KARS1	Q15046	Q15046	SYK_HUMAN	Lysine--tRNA ligase	10814.1	8728.81	9612.29	9388.95	9341.44	9888.73	11579.1	11309.3	12349.5	11035.2	-0.229774	0.0369613	0.209893	1.54974
KATNAL2	Q8IYT4	Q8IYT4	KATL2_HUMAN	Katanin p60 ATPase-containing subunit A-like 2	46337.2	35364.5	36483.1	57999.1	37526.5	42072	36987.4	43662.1	52936.8	41135.6	-0.0370574	0.812739	0.929365	0.113868
KDM1A	O60341	O60341	KDM1A_HUMAN	Lysine-specific histone demethylase 1A	4455.31	3843.65	4593.9	4440.3	4011.23	4768.63	3306.08	4440.83	4128.61	3891.76	0.0633466	0.591226	0.80504	0.396503
KDM3B	Q7LBC6	Q7LBC6;Q9Y4C1	KDM3B_HUMAN	Lysine-specific demethylase 3B	3418.7	3761.33	4298.7	4100	4405.71	3021.85	3362.32	3180.7	3249.35	2706.87	0.362413	0.00500687	0.0849914	1.68244
KHDRBS1	Q07666	Q07666	KHDR1_HUMAN	KH domain-containing, RNA-binding, signal transduction-associated protein 1	1573.41	1509.99	1557.97	1463.74	948.547	1125.89	1083.03	1163.87	1009.84	1337.49	0.284355	0.0808917	0.300691	1.25012
KHDRBS1;KHDRBS3	O75525;Q07666	O75525;Q07666;Q5VWX1	KHDR1_HUMAN;KHDR3_HUMAN	KH domain-containing, RNA-binding, signal transduction-associated protein 3	61664.3	47350.7	49379.1	48545.5	49378.1	51988.1	52249	48369.2	45867.7	53677.9	0.0190898	0.854587	0.950369	0.68519
KHSRP	Q92945	Q92945	FUBP2_HUMAN	Far upstream element-binding protein 2	16974	17587	19709.2	19718.3	19201.8	16963.9	18926	21059.9	16999.1	20170.5	-0.0115114	0.910391	0.969715	0.219392
KIAA1217	Q5T5P2	Q5T5P2	SKT_HUMAN	Sickle tail protein homolog	11561	10797	9850.96	10641.3	10064.7	10548.8	11381.7	12412.7	14535.8	11729.5	-0.189615	0.0985151	0.334951	1.2404
KIF1A	Q12756	Q12756	KIF1A_HUMAN	Kinesin-like protein KIF1A	2951.94	2639.61	2428.69	3331.63	3516.66	2498.95	3342.47	3334.58	3199.08	2696.49	-0.0231676	0.86538	0.954277	0.207327
KIF2A	O00139	O00139	KIF2A_HUMAN	Kinesin-like protein KIF2A	1975.66	3097.67	3338.14	2933.07	3206.42	3219.91	2986.84	3036.36	2831.48	3068.43	-0.080184	0.576116	0.794536	0.97838
KIF2C	Q99661	Q99661	KIF2C_HUMAN	Kinesin-like protein KIF2C	3733.17	1587.68	3472.74	3134.77	3175.51	3781.75	3849.77	3717.84	5161.01	3244.75	-0.42891	0.0748008	0.28683	1.15887
KIF4A	O95239	O95239;Q2VIQ3	KIF4A_HUMAN	Chromosome-associated kinesin KIF4A	3647.35	2281.77	3041.71	1378.17	3058.15	3206.72	1234.54	3124.24	2489.69	2477.29	0.0967537	0.753237	0.903884	0.586395
KIF5A;KIF5B;KIF5C	O60282;P33176;Q12840	O60282;P33176;Q12840	KIF5A_HUMAN;KIF5C_HUMAN;KINH_HUMAN	Kinesin heavy chain isoform 5C	4815.93	6307.8	5457.68	6016.84	5495.55	4210.89	4554.13	5180.41	3960.18	4710.24	0.312892	0.0149349	0.140015	1.54176
KIF5B	P33176	P33176	KINH_HUMAN	Kinesin-1 heavy chain	11396	13859.4	12403.7	13186.5	12997.6	9377.6	10336.3	10469.8	10277	10283.1	0.329277	0.00330755	0.0701352	1.82087
KIFC1	Q9BW19	Q9BW19	KIFC1_HUMAN	Kinesin-like protein KIFC1	668.018	1063.86	1031.06	1073.54	886.983	1343.11	1294.6	1016.59	680.978	739.449	-0.0702125	0.747219	0.899619	0.93104
KLC1	Q07866	Q07866	KLC1_HUMAN	Kinesin light chain 1	6920.97	6015.32	7389.81	5738.24	7583.74	6720.08	7689.02	6508.25	5811.6	6759.52	0.00385326	0.973767	0.994891	0.235232
KLC1;KLC2;KLC4	Q07866;Q9H0B6;Q9NSK0	Q07866;Q9H0B6;Q9NSK0	KLC1_HUMAN;KLC2_HUMAN;KLC4_HUMAN	Kinesin light chain 1	1578.73	3018.29	1686.51	1840.86	2275.05	2656.86	2166.39	3174.64	850.341	4138.47	-0.186809	0.614619	0.820135	0.759873
KPNA1	P52294	P52294	IMA5_HUMAN	Importin subunit alpha-5	892.073	654.787	524.719	1193.49	974.957	1369.41	1322.12	1125.81	1310.27	1179.3	-0.627823	0.00786661	0.100319	1.6024
KPNA1;KPNA6	O60684;P52294	O15131;O60684;P52294	IMA5_HUMAN;IMA7_HUMAN	Importin subunit alpha-7	5374.39	6849.15	6125.58	5822.86	4833.5	5648.35	6754.04	6461.79	7154.02	5941.99	-0.144684	0.236788	0.508485	0.892021
KPNA2	P52292	P52292	IMA1_HUMAN	Importin subunit alpha-1	16221.1	9290.99	11840.7	10294.2	9823.25	14825	11917.1	17348.1	10949.7	17262	-0.336513	0.0891849	0.315863	1.0413
KPNA3;KPNA4	O00505;O00629	O00505;O00629	IMA3_HUMAN;IMA4_HUMAN	Importin subunit alpha-4	2728.96	3387.31	2788.49	2115.75	3814.73	1712.57	3880.95	6101.01	4187.63	4246.95	-0.358612	0.238876	0.511877	0.9278
KPNA6	O60684	O60684	IMA7_HUMAN	Importin subunit alpha-7	2686.91	1804.09	3072.13	2732.54	2111.01	3086.13	2157.14	2655.16	2525.66	2794.89	-0.107657	0.503421	0.739473	0.416577
KPNB1	Q14974	Q14974	IMB1_HUMAN	Importin subunit beta-1	22679.6	23873.6	25351.2	19113.8	24816.9	24509.1	26885	34462	26998.5	32797.7	-0.325347	0.023345	0.168866	1.39989
KRT1	P04264	P04264	K2C1_HUMAN	Keratin, type II cytoskeletal 1	56905.6	34840.7	30829.4	41911.7	23324.2	20137.5	36355.1	19130.9	48380	14975.7	0.511549	0.143526	0.400295	1.0548
KRT1;KRT2;KRT77	P04264;P35908;Q7Z794	P04264;P35908;Q7Z794	K22E_HUMAN;K2C1B_HUMAN;K2C1_HUMAN	Keratin, type II cytoskeletal 1	18651	7573.29	9408.85	11363.8	5305.45	4636.97	8428.24	7823.86	15508.9	3397.92	0.462727	0.28018	0.555135	1.04344
KRT10	P13645	P13645	K1C10_HUMAN	Keratin, type I cytoskeletal 10	20121.2	14058.2	12134.1	10327	8089.76	7362.44	11706.1	6648.24	10170.2	3958.72	0.727068	0.0330061	0.198037	1.42301
KRT14	P02533	P02533	K1C14_HUMAN	Keratin, type I cytoskeletal 14	5679.09	2706	2780.94	9358.46	1998.23	1717.08	4084.5	1339.27	3417.61	1634.84	0.785459	0.0974955	0.332371	0.917338
KRT14;KRT16	P02533;P08779	P02533;P08779	K1C14_HUMAN;K1C16_HUMAN	Keratin, type I cytoskeletal 14	19248	6632.74	7922.89	41029.2	4701.28	4748.96	8007.88	4590.09	10110.4	3628.42	0.985743	0.0887733	0.31526	0.907286
KRT14;KRT19	P02533;P08727	P02533;P08727	K1C14_HUMAN;K1C19_HUMAN	Keratin, type I cytoskeletal 14	21477.4	15344.4	17559.2	16667.9	12019.1	14572.4	26743.1	19523.1	14414.2	13432.6	-0.0691282	0.742875	0.897689	0.452491
KRT16;KRT19	P08727;P08779	P08727;P08779	K1C16_HUMAN;K1C19_HUMAN	Keratin, type I cytoskeletal 19	71720.6	53644.8	39284.2	48105	40495.7	61370.3	115202	60667.3	33532.9	59539	-0.308043	0.291129	0.567134	0.709127
KRT18	P05783	P05783	K1C18_HUMAN	Keratin, type I cytoskeletal 18	116539	88309.8	80051.4	80065	74742.2	100771	163289	131868	91282.7	115980	-0.444035	0.0246146	0.170563	1.25587
KRT18;KRT19	P05783;P08727	P05783;P08727	K1C18_HUMAN;K1C19_HUMAN	Keratin, type I cytoskeletal 18	315963	229123	190628	155060	199277	231990	451284	372455	160470	329449	-0.454655	0.121551	0.372171	0.997653
KRT19	P08727	P08727;P13646	K1C19_HUMAN	Keratin, type I cytoskeletal 19	74642.1	50295.9	43004.1	41911.1	40695.6	72112.7	113381	85874.6	40076.6	69675.1	-0.566368	0.0479754	0.230466	1.14385
KRT2	P35908	P35908	K22E_HUMAN	Keratin, type II cytoskeletal 2 epidermal	17672.5	12078.7	10032.4	10107.2	8471.65	7557.18	9556.63	5374.8	9654.13	3517.37	0.759532	0.0210556	0.164154	1.47469
KRT2;KRT5;KRT6A;KRT6B	P02538;P04259;P13647;P35908	O95678;P02538;P04259;P13647;P35908;P48668;Q5XKE5	K22E_HUMAN;K2C5_HUMAN;K2C6A_HUMAN;K2C6B_HUMAN	Keratin, type II cytoskeletal 6A	25278.1	16977.4	16092.4	24924.8	10620.2	8800.75	17100.5	7831.4	13902.3	5722.62	0.856953	0.0188799	0.157282	1.38018
KRT6A	P02538	O95678;P02538;P48668	K2C6A_HUMAN	Keratin, type II cytoskeletal 6A	15215.9	5701.33	5823.14	13921.2	6209.25	5913.58	9088.68	6463.15	14509	5058.05	0.155272	0.670764	0.853091	0.665549
KRT6A;KRT6B;KRT8	P02538;P04259;P05787	P02538;P04259;P05787;P48668	K2C6A_HUMAN;K2C6B_HUMAN;K2C8_HUMAN	Keratin, type II cytoskeletal 6A	139264	95758.4	86668.1	122462	76508	155460	188694	129609	116435	113145	-0.441911	0.0399358	0.2167	1.18067
KRT7;KRT8	P05787;P08729	P05787;P08729;P14136;P19013;Q6KB66	K2C7_HUMAN;K2C8_HUMAN	Keratin, type II cytoskeletal 8	132295	100083	93687.5	71866.4	73027.9	114646	183877	108159	92888.9	108223	-0.363171	0.107536	0.349767	0.916892
KRT77	Q7Z794	Q7Z794	K2C1B_HUMAN	Keratin, type II cytoskeletal 1b	39165.2	32482.5	20762.6	25757.3	18301.8	11661.2	24443.9	15329.6	23460.7	13456.6	0.634791	0.0295935	0.185846	1.41837
KRT8	P05787	P05787	K2C8_HUMAN	Keratin, type II cytoskeletal 8	171675	130467	107491	122222	102252	158135	256113	201255	128315	168527	-0.51008	0.0219082	0.16743	1.25291
KRT9	P35527	P35527	K1C9_HUMAN	Keratin, type I cytoskeletal 9	37941.6	27744.5	26083.6	38451.2	19160	20980.3	30186.4	14814.1	53483.9	14770.6	0.289687	0.409241	0.673673	0.479976
KRTCAP2	Q8N6L1	Q8N6L1	KTAP2_HUMAN	Keratinocyte-associated protein 2	1301.04	737.148	810.357	1161.96	1244.76	1555.72	969.876	1903.54	2755.78	1126.08	-0.596979	0.0508632	0.23625	1.09599
KTN1	Q86UP2	Q86UP2	KTN1_HUMAN	Kinectin	4281.19	5115.85	4915.21	4119.35	4452.04	4494.95	4609.83	4597.7	4457.95	4251.66	0.0257521	0.786066	0.919364	0.356559
KYAT3	Q6YP21	Q6YP21	KAT3_HUMAN	Kynurenine--oxoglutarate transaminase 3	3694.71	3444.73	3769.5	3752.64	3613.89	4096.21	4736.44	4004.9	5340.96	4383.57	-0.296604	0.0128303	0.128557	1.56413
L1TD1	Q5T7N2	Q5T7N2	LITD1_HUMAN	LINE-1 type transposase domain-containing protein 1	16053.5	17846	17855.7	15573.3	19357.9	11644.5	4512.06	9480.61	12786.7	9108.91	0.946374	0.00187872	0.0575055	1.78766
LAMB1	P07942	P07942	LAMB1_HUMAN	Laminin subunit beta-1	3998.8	2255.04	5087.32	4710.22	6733.02	4068.18	3585.23	2690.43	4355.8	2657.59	0.335794	0.223658	0.497233	0.880779
LAMC1	P11047	P11047	LAMC1_HUMAN	Laminin subunit gamma-1	9408.89	4590.52	8697.78	7561.03	13372.8	6685.17	6133.36	5360.1	7385.33	5551.12	0.415111	0.10056	0.33964	1.14281
LAMP1	P11279	P11279	LAMP1_HUMAN	Lysosome-associated membrane glycoprotein 1	10457.9	15474.4	10075.1	19021.3	11017.1	10369.3	8782.25	9660.55	9926.39	7694.25	0.469215	0.0234037	0.168866	1.26986
LAMP2	P13473	P13473	LAMP2_HUMAN	Lysosome-associated membrane glycoprotein 2	3339.75	4734.94	5143.98	4552.68	3928.36	2943.44	3933.33	2569.25	2282.48	3365.02	0.534004	0.00759976	0.100064	1.49312
LAMTOR1	Q6IAA8	Q6IAA8	LTOR1_HUMAN	Ragulator complex protein LAMTOR1	3979.37	5338.05	5456.62	3137.96	4626.49	2348.68	4837.52	2717.12	4190.79	4048.34	0.336676	0.152102	0.411303	0.966062
LAMTOR2	Q9Y2Q5	Q9Y2Q5	LTOR2_HUMAN	Ragulator complex protein LAMTOR2	1845	3676.5	2310.8	2437	2114.48	2061.76	2588.05	2315.87	2551.4	2185.69	0.0458102	0.788512	0.919364	0.460547
LAMTOR3	Q9UHA4	Q9UHA4	LTOR3_HUMAN	Ragulator complex protein LAMTOR3	5326.12	6183.01	4811.94	3955.35	4820.01	3843.15	5738.36	4530	3249.64	4803.26	0.19078	0.268957	0.543454	0.756076
LAMTOR5	O43504	O43504	LTOR5_HUMAN	Ragulator complex protein LAMTOR5	1492.87	5731.44	3697.53	2533.89	4166.3	1921.65	4586.01	3444.93	1115.22	3136.71	0.330463	0.440235	0.699004	0.592383
LAP3	P28838	P28838	AMPL_HUMAN	Cytosol aminopeptidase	7155.86	7049.94	7263.26	8569.43	8264.68	8099.82	7889.94	5960.06	7721.14	7255.68	0.056463	0.624073	0.826433	0.585499
LARP1	Q6PKG0	Q6PKG0	LARP1_HUMAN	La-related protein 1	8423.93	5855.44	5988.66	5782.09	6377.44	6547.9	9476.26	8519.6	6819.73	8626.21	-0.302658	0.0558329	0.250218	1.23508
LARP4	Q71RC2	Q71RC2	LARP4_HUMAN	La-related protein 4	2083.32	856.884	2225.15	2206.85	3163.83	2346.66	2567.38	1927.35	1861.63	2092.6	-0.141005	0.624869	0.826433	0.0952393
LARS1	Q9P2J5	Q9P2J5	SYLC_HUMAN	Leucine--tRNA ligase, cytoplasmic	17434.6	16302.7	17047	17962	17106.8	17690	15371.8	16492.1	14488.8	17375.8	0.0798124	0.397378	0.664855	0.882235
LAS1L	Q9Y4W2	Q9Y4W2	LAS1L_HUMAN	Ribosomal biogenesis protein LAS1L	1275.24	1738.17	1643.79	1614.93	1554.76	1376.03	1159.85	1033.79	1529.81	1209.48	0.316447	0.0305523	0.18864	1.38206
LASP1	Q14847	Q14847	LASP1_HUMAN	LIM and SH3 domain protein 1	12461.9	17018.2	17263.9	19597.7	15796	12563.7	12330.2	9783.09	18208.2	9697.45	0.416472	0.0406666	0.217857	1.18059
LBR	Q14739	Q14739	LBR_HUMAN	Delta(14)-sterol reductase LBR	4482.63	4447.82	4248.21	4342.87	2875.16	4627.68	4588.76	3758.25	4691.61	3268.25	-0.0420817	0.78885	0.919364	0.185765
LCMT1	Q9UIC8	Q9UIC8	LCMT1_HUMAN	Leucine carboxyl methyltransferase 1	2174.33	2030.3	2226.91	2797.62	1468.03	1507.28	1821.99	1226.11	2325.51	1571.08	0.342718	0.103092	0.343639	1.0197
LCP1;PLS3	P13796;P13797	P13796;P13797	PLSL_HUMAN;PLST_HUMAN	Plastin-2	13495.1	32754.5	19596.1	19956.5	24419.5	9083.36	9532.53	10856.4	7227.93	11701.6	1.14601	0.000196289	0.0249094	1.62167
LDAH	Q9H6V9	Q9H6V9	LDAH_HUMAN	Lipid droplet-associated hydrolase	4347.25	2419.34	2706.76	4159.9	2395.59	3031.53	4100.18	3105.55	3549.06	3004.48	-0.107338	0.581526	0.797254	0.453986
LDHA	P00338	P00338	LDHA_HUMAN	L-lactate dehydrogenase A chain	46020.6	42471.3	40204.2	44890.2	37041.1	53336.4	91295.6	76948.5	72424.6	68331	-0.765374	0.000141929	0.0225118	1.74775
LDHA;LDHB	P00338;P07195	P00338;P07195;P07864;Q6ZMR3	LDHA_HUMAN;LDHB_HUMAN	L-lactate dehydrogenase A chain	43293.2	39706	44508.9	37376.1	42883.6	47220.2	56033	55144	56173.8	54430.6	-0.372605	0.0020296	0.0575055	1.81916
LDHB	P07195	P07195	LDHB_HUMAN	L-lactate dehydrogenase B chain	114269	95513.7	109912	95679.7	117365	105248	114630	123488	118017	131959	-0.156875	0.15575	0.415045	1.18999
LEMD2	Q8NC56	Q8NC56	LEMD2_HUMAN	LEM domain-containing protein 2	2007.02	2192.53	2757.86	2463.3	2240.19	1771.57	2112.91	1941.72	2038.69	1925.25	0.246113	0.040194	0.2167	1.39172
LETM1	O95202	O95202	LETM1_HUMAN	Mitochondrial proton/calcium exchanger protein	4631.66	3803.41	2986.64	3207.22	3581.5	4071.45	4562.51	4161.86	4678.2	4271.98	-0.270772	0.0485713	0.231071	1.32925
LIG1	P18858	P18858	DNLI1_HUMAN	DNA ligase 1	3565.83	3681.25	4408.58	3806.59	3407.58	2485.55	2732.3	2223.16	2600.44	2419.72	0.596225	8.77158e-05	0.0186396	1.89527
LIG3	P49916	P49916	DNLI3_HUMAN	DNA ligase 3	3125.13	3647.19	3890.23	3952.46	4068.94	3580.43	3210.18	3279.4	3581.65	3244.72	0.140566	0.18414	0.451498	1.20174
LIMA1	Q9UHB6	Q9UHB6	LIMA1_HUMAN	LIM domain and actin-binding protein 1	3132.21	4941.95	4511.38	2464.82	4235.96	3111.29	2923.69	4925.85	5987.05	4244.19	-0.128568	0.597643	0.809077	0.414721
LIN28A	Q9H9Z2	Q9H9Z2	LN28A_HUMAN	Protein lin-28 homolog A	64810	79137.8	75480.5	74196.8	89600.1	50451.5	65095	68512.3	49848.9	70633.4	0.33996	0.0269142	0.178868	1.3806
LIN28B	Q6ZN17	Q6ZN17	LN28B_HUMAN	Protein lin-28 homolog B	3653.61	2924.76	2575.53	2882.02	3335.86	2760.65	4890.64	4743.59	3533.67	4686.94	-0.400526	0.0368825	0.209893	1.28909
LIN7C	Q9NUP9	Q9NUP9	LIN7C_HUMAN	Protein lin-7 homolog C	5426.24	5589.25	5053.84	4643.59	4616.77	6092.49	5589.1	4338.8	5326.66	4655.04	-0.0313665	0.791744	0.9206	0.317195
LLGL1	Q15334	Q15334	L2GL1_HUMAN	Lethal(2) giant larvae protein homolog 1	2694.48	2143.91	3081.68	2932.24	2142.05	2081.4	1180.59	1753.42	2554.68	1621.88	0.529114	0.0194576	0.15852	1.39775
LMAN1	P49257	P49257	LMAN1_HUMAN	Protein ERGIC-53	7869.79	10222.5	11016.4	10964.2	10192.6	5278.31	11813.9	8341.19	9195.21	10661.5	0.191533	0.353043	0.62518	0.551615
LMAN2	Q12907	Q12907	LMAN2_HUMAN	Vesicular integral-membrane protein VIP36	4479.78	4482.15	5832.15	4955.58	4483.57	3955.64	4964.9	4793.74	5242.97	4391.87	0.0526491	0.654951	0.845733	0.480652
LMAN2L	Q9H0V9	Q9H0V9	LMA2L_HUMAN	VIP36-like protein	45834.7	28376.7	33300.4	31029.5	19954.6	46033.8	38987.2	34336	38947.4	32829.5	-0.310967	0.130754	0.384571	0.901133
LMNA	P02545	P02545	LMNA_HUMAN	Prelamin-A/C	7599.26	9009.63	8317.43	8779.85	6299.68	8314.22	10409.4	7821.6	7091.18	7532.39	-0.0398057	0.772763	0.913558	0.471251
LMNB1	P20700	P20700	LMNB1_HUMAN	Lamin-B1	24567.4	37787.6	35111.3	25101.3	32847	22934.4	25264.9	25038.3	18378.2	24167.6	0.412037	0.0170883	0.152335	1.39532
LMNB2	Q03252	Q03252	LMNB2_HUMAN	Lamin-B2	9222.57	9869.02	10751.6	8703.35	9041.4	8148.71	10051.5	9400.09	8982.13	9418.04	0.0483154	0.630929	0.831886	0.594028
LONP1	P36776	P36776	LONM_HUMAN	Lon protease homolog, mitochondrial	6760.69	6605.31	6582.84	5601.09	6338.52	8590.04	6613.27	6035.91	6245.17	6535.55	-0.0846459	0.473893	0.723609	0.700828
LPCAT1	Q8NF37	Q8NF37	PCAT1_HUMAN	Lysophosphatidylcholine acyltransferase 1	3620.98	5908.92	4432.8	4270.19	3791.74	4222.56	3009.22	3964.87	3166.78	3257.69	0.312522	0.0611997	0.259234	1.16401
LPP	Q93052	Q93052	LPP_HUMAN	Lipoma-preferred partner	2134.72	1142.1	1316.23	1603.45	1427.16	1381.97	2033.6	1763.69	2180.96	1976.72	-0.307995	0.106231	0.348328	1.14868
LRP1	Q07954	Q07954	LRP1_HUMAN	Prolow-density lipoprotein receptor-related protein 1	7540.09	8493.52	8158.1	5508.89	9500.98	8984.34	9485.21	7569.98	12417.1	6862.48	-0.201446	0.289683	0.565181	0.70763
LRPPRC	P42704	P42704	LPPRC_HUMAN	Leucine-rich PPR motif-containing protein, mitochondrial	14599.1	13096.2	15233	9459.94	13776.3	15587.3	15952.4	17911.3	12464.1	17264.4	-0.267235	0.096456	0.329709	1.12615
LRRC40	Q9H9A6	Q9H9A6	LRC40_HUMAN	Leucine-rich repeat-containing protein 40	6625.98	5320.93	6383.94	6382.13	5760.78	6413.85	5104.1	5374.12	7043.09	5193.7	0.0725295	0.553102	0.777429	0.536809
LRRC47	Q8N1G4	Q8N1G4	LRC47_HUMAN	Leucine-rich repeat-containing protein 47	13755	13655.4	10155.6	12315.5	12047.4	13810.7	11026.5	10776.8	7922.08	11984.4	0.172204	0.270709	0.545267	0.753233
LRRC59	Q96AG4	Q96AG4	LRC59_HUMAN	Leucine-rich repeat-containing protein 59	12709	21305.3	17325.5	16762.6	17568.6	13018.9	16671.8	18943.9	14890.3	16954.3	0.0824815	0.584506	0.798762	0.517277
LRRFIP1	Q32MZ4	Q32MZ4	LRRF1_HUMAN	Leucine-rich repeat flightless-interacting protein 1	1928.47	1982.95	2169.21	2064.53	1534.51	2592.08	1961.67	2083.39	1443.52	2183.42	-0.069061	0.664411	0.850099	0.695203
LRWD1	Q9UFC0	Q9UFC0	LRWD1_HUMAN	Leucine-rich repeat and WD repeat-containing protein 1	2077.64	3016.54	2489.85	3237.22	1808.64	3043.3	1832.35	1117.93	2269.36	2621.56	0.259989	0.33385	0.609479	0.794634
LSM1	O15116	O15116	LSM1_HUMAN	U6 snRNA-associated Sm-like protein LSm1	3498.4	2043.17	2312.5	2069.32	1933.08	3178.88	2853.05	2921.83	3842.74	2883.77	-0.430023	0.0227603	0.168205	1.31911
LSM12	Q3MHD2	Q3MHD2	LSM12_HUMAN	Protein LSM12	2124.3	1972.78	2650.02	3167.64	2130.67	2497.81	2778.73	3077.67	3361.2	3455.29	-0.34522	0.0391836	0.216273	1.26933
LSM14A	Q8ND56	Q8ND56	LS14A_HUMAN	Protein LSM14 homolog A	828.55	982.063	564.993	1016.23	918.984	658.842	448.978	914.345	869.006	1025.49	0.166322	0.485716	0.73279	0.424302
LSM2	Q9Y333	Q9Y333	LSM2_HUMAN	U6 snRNA-associated Sm-like protein LSm2	7218.14	6872.47	5316.08	6168.76	6564.16	5791.97	7154.93	6125.61	6495.28	5405.91	0.0521189	0.658227	0.846893	0.612696
LSM3	P62310	P62310	LSM3_HUMAN	U6 snRNA-associated Sm-like protein LSm3	15762	12128.2	13340.5	21734.6	11870.9	21469.9	13109.4	12681.3	19107.4	9617.65	0.000906818	0.996961	0.997744	0.323452
LSM4	Q9Y4Z0	Q9Y4Z0	LSM4_HUMAN	U6 snRNA-associated Sm-like protein LSm4	9543.04	10065.1	8630.93	9021.15	9510.6	9846.57	9717.05	10911	7540.98	9009.78	0.000800383	0.994359	0.997522	0.20467
LSM6	P62312	P62312	LSM6_HUMAN	U6 snRNA-associated Sm-like protein LSm6	7411.82	9487.74	8892.74	10641	7904.55	9252.78	8047.5	7948.85	7935.86	5428.57	0.208899	0.196076	0.464758	0.99813
LSM8	O95777	O95777	LSM8_HUMAN	U6 snRNA-associated Sm-like protein LSm8	3826.64	4013.89	3565.91	2299.07	2524.52	2603.26	3482.82	2283.5	2043.24	2217.22	0.352072	0.0928398	0.322515	1.11076
LSS	P48449	P48449	LSS_HUMAN	Lanosterol synthase	2179.94	2231.53	1959.61	1907.96	2582.21	3082.45	2610.05	2623.68	3479.84	3288.76	-0.47237	0.00237183	0.0611382	1.67458
LTA4H	P09960	P09960	LKHA4_HUMAN	Leukotriene A-4 hydrolase	11610.3	10165.9	10863.3	11531	12061.3	12083.7	10602.4	10474	10847	10651.7	0.0403691	0.662522	0.849815	0.495139
LUC7L	Q9NQ29	Q9NQ29	LUC7L_HUMAN	Putative RNA-binding protein Luc7-like 1	4692.1	6147.63	4686.31	3708.14	4748.23	6137.26	5884.61	6977.07	4322.51	4458.27	-0.205703	0.23989	0.512757	0.842736
LUC7L;LUC7L2	Q9NQ29;Q9Y383	Q9NQ29;Q9Y383	LC7L2_HUMAN;LUC7L_HUMAN	Putative RNA-binding protein Luc7-like 1	6344.26	8651.16	6137.99	9488.38	6485.17	5893.5	7639.01	6695.92	8765.22	7119.17	0.0280227	0.858676	0.952077	0.295835
LUC7L2	Q9Y383	Q9Y383	LC7L2_HUMAN	Putative RNA-binding protein Luc7-like 2	5665.49	4457.42	6059.65	5234.53	4831.3	5587.59	6872.79	4605.69	5434.54	5327.42	-0.0807892	0.536248	0.765904	0.484792
LUC7L3	O95232	O95232	LC7L3_HUMAN	Luc7-like protein 3	1890.94	2242.28	2496.13	2955.95	3095.86	1796.58	2189.28	1659.04	1363.02	1416.69	0.588173	0.00450375	0.0808771	1.5199
LUZP1	Q86V48	Q86V48	LUZP1_HUMAN	Leucine zipper protein 1	2773.27	2853.13	3152.58	2222.03	2841.96	1603.96	2461.86	2372.85	1869.51	2950.54	0.321414	0.0756658	0.288412	1.23481
LYN	P07948	P07948;P08631	LYN_HUMAN	Tyrosine-protein kinase Lyn	3425.98	2817.05	2686.52	2384.86	2789.43	2342.54	3790.7	3036.67	2966.72	3482.59	-0.138304	0.352572	0.62478	0.897238
LYPLA1	O75608	O75608	LYPA1_HUMAN	Acyl-protein thioesterase 1	9064.26	13146.2	9128.54	10194	11641.8	10967.7	9479.47	9788.17	11979.6	9847.58	0.0209441	0.871291	0.955528	0.458567
LZIC	Q8WZA0	Q8WZA0	LZIC_HUMAN	Protein LZIC	2330.91	3162.77	3223.63	2801.3	3362.93	2862.53	3347.01	2830.27	3524.84	3306.08	-0.0994047	0.43302	0.694826	0.704375
M6PR	P20645	P20645	MPRD_HUMAN	Cation-dependent mannose-6-phosphate receptor	2138.9	1290.83	2190.67	1946.44	1888.14	1649.2	1433.06	1659.74	2403.72	1679.86	0.0977324	0.580241	0.796847	0.746933
MACF1	Q9UPN3	Q9UPN3	MACF1_HUMAN	Microtubule-actin cross-linking factor 1, isoforms 1/2/3/4/5	2287.31	2624.61	2579.5	3551.9	2435.23	2239.72	2044.84	1933.43	3713	1068.34	0.385996	0.172606	0.439266	0.692435
MACROH2A1	O75367	O75367	H2AY_HUMAN	Core histone macro-H2A.1	9881.64	14072.5	13354.8	12910.6	13089.1	7945.39	15553.6	10803.9	14659.5	11693.3	0.0910843	0.619944	0.824606	0.247841
MACROH2A1;MACROH2A2	O75367;Q9P0M6	O75367;Q9P0M6	H2AW_HUMAN;H2AY_HUMAN	Core histone macro-H2A.1	6995.22	31683.9	17917.1	5055.22	11963.1	5530.23	16071.7	10423	7876.49	14593.1	0.234663	0.622124	0.825769	0.520658
MACROH2A2	Q9P0M6	Q9P0M6	H2AW_HUMAN	Core histone macro-H2A.2	15718.6	15444.9	17049.6	17492.2	14932.6	15880.8	17674.5	17666.7	12729.6	16700.2	0.00729506	0.949012	0.985771	0.25904
MAD1L1	Q9Y6D9	Q9Y6D9	MD1L1_HUMAN	Mitotic spindle assembly checkpoint protein MAD1	1277.89	1899.43	1868.72	2137.74	2488.35	2238.82	2577.81	2290.65	2766.11	1999.73	-0.319761	0.0806256	0.300139	1.25552
MAD2L1	Q13257	Q13257	MD2L1_HUMAN	Mitotic spindle assembly checkpoint protein MAD2A	8664.5	8529.32	8121.74	8162.57	9776.45	10773.9	10036.7	11458.8	10796.6	11174.3	-0.328368	0.00365161	0.0739017	1.84131
MAD2L1BP	Q15013	Q15013	MD2BP_HUMAN	MAD2L1-binding protein	882.875	359.686	770.014	535.057	508.551	604.542	510.122	774.549	893.845	707.593	-0.23615	0.337451	0.611584	0.907443
MAGED2	Q9UNF1	Q9UNF1	MAGD2_HUMAN	Melanoma-associated antigen D2	14546.6	9905.34	13641	17406.8	15631.2	15533	16906.7	16170	23565	16817.6	-0.330754	0.0672604	0.273984	1.11286
MAGOH;MAGOHB	P61326;Q96A72	P61326;Q96A72	MGN2_HUMAN;MGN_HUMAN	Protein mago nashi homolog	13128.3	12638.7	15282.4	12182.1	11846.5	9461.6	13712.5	18224.4	18844.4	13152	-0.135856	0.457363	0.712448	0.777539
MAK16	Q9BXY0	Q9BXY0	MAK16_HUMAN	Protein MAK16 homolog	2583.84	3130.59	2976.94	1795.36	3722.21	2215.76	2951.02	3480.99	3569.7	3030.85	-0.122713	0.539645	0.767482	0.501112
MAN2A1	Q16706	Q16706	MA2A1_HUMAN	Alpha-mannosidase 2	6348.33	2786.07	2988	1412.46	2570.28	4883.79	5996.19	5968.5	5311.81	6172.35	-0.979798	0.007211	0.0978087	1.48954
MAN2B1	O00754	O00754	MA2B1_HUMAN	Lysosomal alpha-mannosidase	2910.12	3798.19	2559.14	4643.61	2301.54	3550.47	2784.3	2733.96	2849.29	1934.25	0.204175	0.346627	0.619921	0.788062
MANF	P55145	P55145	MANF_HUMAN	Mesencephalic astrocyte-derived neurotrophic factor	11741.5	11278.4	10649.6	8862.31	11269.8	11386.7	13561.7	14501.3	18795.9	11427	-0.35432	0.0335749	0.199571	1.26787
MAP1B	P46821	P46821	MAP1B_HUMAN	Microtubule-associated protein 1B	11106.3	7754.23	9458.96	9709.41	8372.22	10919.7	10745.5	11024.8	10337.3	12028.3	-0.256051	0.0401957	0.2167	1.40362
MAP1S	Q66K74	Q66K74	MAP1S_HUMAN	Microtubule-associated protein 1S	2549.69	2139.38	2493.03	2568.01	1977.46	2937.64	2741.15	1733.49	3710.46	1306.12	0.00589554	0.981414	0.995851	0.224369
MAP2K1	Q02750	Q02750	MP2K1_HUMAN	Dual specificity mitogen-activated protein kinase kinase 1	2857.25	3302.46	4364.38	3725.72	3531.75	3401.62	3239.09	3695.53	4875.53	3869.41	-0.100656	0.491046	0.736569	0.489044
MAP2K6	P52564	P52564	MP2K6_HUMAN	Dual specificity mitogen-activated protein kinase kinase 6	3238.93	3144.1	2983.9	2708.58	2743.78	3704.24	3453.01	2297.72	2793.13	1602.07	0.15592	0.454003	0.711997	0.355168
MAP3K7	O43318	O43318	M3K7_HUMAN	Mitogen-activated protein kinase kinase kinase 7	1559.72	1192.6	1838.42	1025.74	1229.93	1419.12	944.253	1347.36	1534.73	1296.69	0.0527485	0.770433	0.913558	0.595939
MAP4	P27816	P27816	MAP4_HUMAN	Microtubule-associated protein 4	21892.5	17955.7	19918.4	21519.7	20238.9	21244	20673.3	18215.5	21409.7	19498.1	0.00603582	0.950205	0.985771	0.251168
MAP4K4	O95819	O95819	M4K4_HUMAN	Mitogen-activated protein kinase kinase kinase kinase 4	1512.03	1187.06	1278.58	1294.23	1311.58	986.758	1194.62	978.536	523.688	1051.5	0.522763	0.0198254	0.16082	1.51535
MAP4K4;TNIK	O95819;Q9UKE5	O95819;Q8N4C8;Q9UKE5	M4K4_HUMAN;TNIK_HUMAN	Mitogen-activated protein kinase kinase kinase kinase 4	3418.96	3296.13	3935.42	3196.11	3280.72	3698.14	3068.57	3082.55	3578.79	3619.2	0.00750637	0.94215	0.981964	0.0652629
MAP7D1	Q3KQU3	Q3KQU3	MA7D1_HUMAN	MAP7 domain-containing protein 1	2182.7	1397.18	1489.74	1673.99	2595.37	2013.99	1674.34	2117.57	1946.25	1807.12	-0.0694488	0.685988	0.863837	0.367425
MAPK1	P28482	P28482	MK01_HUMAN	Mitogen-activated protein kinase 1	1368.26	973.745	2410.45	679.695	1148.88	1329.51	1441.41	992.135	1446.47	1380.7	-0.119508	0.671238	0.853268	0.328577
MAPK1;MAPK3	P27361;P28482	P27361;P28482	MK01_HUMAN;MK03_HUMAN	Mitogen-activated protein kinase 3	1862.03	1880.02	2693.04	2290.95	1997.22	1559.16	2931.88	2048.17	2412.79	1753.54	0.0245567	0.89136	0.963081	0.145359
MAPK9	P45984	P45984	MK09_HUMAN	Mitogen-activated protein kinase 9	2485.28	2387.8	2490.69	1089.18	1677.51	2997.71	1726.53	2364.85	1265.39	1756.08	-0.00203312	0.994173	0.997522	0.0151071
MAPRE1	Q15691	Q15691	MARE1_HUMAN	Microtubule-associated protein RP/EB family member 1	11353.5	7820.75	13031.2	15005.5	12093.2	12315.1	11043.1	11474.5	13959.6	11731.6	-0.0566902	0.727529	0.886377	0.14965
MARCKS	P29966	P29966	MARCS_HUMAN	Myristoylated alanine-rich C-kinase substrate	3355.02	2595.82	1968.97	2834.53	1259.49	2678.26	2981.42	5780.98	3437.88	4377.04	-0.700565	0.0259056	0.175689	1.23804
MARCKSL1	P49006	P49006	MRP_HUMAN	MARCKS-related protein	4674.74	2425.85	5216.6	4411.28	4148.37	2987.89	1853.48	5454.32	5538.27	2603.51	0.262617	0.415972	0.677095	0.688141
MARS1	P56192	P56192	SYMC_HUMAN	Methionine--tRNA ligase, cytoplasmic	9267.32	9721.76	8996.8	8593.51	8530.17	10447.4	8511.65	11060	9654.19	10542.1	-0.150471	0.153924	0.413163	1.21464
MAT2A	P31153	P31153	METK2_HUMAN	S-adenosylmethionine synthase isoform type-2	13012	11351.5	13093.1	12497.5	12189.7	12185.6	14517.4	14119	11606.8	17544.1	-0.157533	0.215086	0.489978	0.916438
MAT2B	Q9NZL9	Q9NZL9	MAT2B_HUMAN	Methionine adenosyltransferase 2 subunit beta	16737.9	21429	19653.4	21803.2	20693.6	17888.6	16366.5	15887.6	17963.6	16526.7	0.240712	0.0337265	0.200006	1.53926
MATR3	P43243	P43243	MATR3_HUMAN	Matrin-3	19229.3	20872.4	19070.1	20080.3	20306.6	20083.6	20178	19299.4	17698.3	19436.7	0.0428365	0.620286	0.824606	0.880733
MAVS	Q7Z434	Q7Z434	MAVS_HUMAN	Mitochondrial antiviral-signaling protein	670.285	1019.37	855.6	612.093	543.046	579.901	1099.23	589.979	597.269	934.985	-0.0224033	0.92252	0.975301	0.136606
MBD3	O95983	O95983	MBD3_HUMAN	Methyl-CpG-binding domain protein 3	5132.68	4635.45	4653.11	4176.96	5443.76	3950.63	3546.28	4140.31	2393.73	3781.06	0.452181	0.0114052	0.122259	1.57641
MBOAT7	Q96N66	Q96N66	MBOA7_HUMAN	Lysophospholipid acyltransferase 7	4418.79	3346.29	4078.05	3029.79	4797.08	3957.09	4453.47	4146.59	3388.21	3733.15	-0.0153409	0.91444	0.973214	0.452523
MCAM	P43121	P43121	MUC18_HUMAN	Cell surface glycoprotein MUC18	1899.26	2816.57	1984.73	3545.34	2234.61	2105.94	1481.57	1461.8	1956.5	1225.45	0.588367	0.0125243	0.127306	1.36034
MCCC2	Q9HCC0	Q9HCC0	MCCB_HUMAN	Methylcrotonoyl-CoA carboxylase beta chain, mitochondrial	1747.55	1727.05	1585.88	1759.46	1453.71	3284.89	1808.59	1702.19	2262.69	1968.64	-0.375723	0.0432708	0.223362	1.28347
MCFD2	Q8NI22	Q8NI22	MCFD2_HUMAN	Multiple coagulation factor deficiency protein 2	1977.82	1578.12	2104.49	1772.05	1807.92	2180.7	2260.2	2572.42	2730.69	1881.13	-0.325822	0.0229005	0.168205	1.41348
MCM2	P49736	P49736	MCM2_HUMAN	DNA replication licensing factor MCM2	11372.2	11077.3	12851.1	11870.6	13457.8	11316.7	10020.8	10913.5	10614.1	11246	0.161563	0.106169	0.348328	1.36647
MCM3	P25205	P25205	MCM3_HUMAN	DNA replication licensing factor MCM3	14904.7	15306.1	15090.6	13856.1	15787.9	14967.6	12069.1	13536	12808	13436	0.167939	0.091777	0.320591	1.43538
MCM4	P33991	P33991	MCM4_HUMAN	DNA replication licensing factor MCM4	10534	12694.4	11915.7	9591.36	12511.1	8672.49	9165.57	11489	9015.72	12292.8	0.183528	0.188272	0.455497	0.930372
MCM5	P33992	P33992	MCM5_HUMAN	DNA replication licensing factor MCM5	13536.8	13736.9	14345.3	12373.2	15247.8	13080.4	10513.9	13908.7	11313.1	14030.7	0.145802	0.214862	0.489978	0.967655
MCM6	Q14566	Q14566	MCM6_HUMAN	DNA replication licensing factor MCM6	10589.4	9178.78	11056.4	10690.4	11634.1	11048.3	8337.51	10805	10894.8	10564.7	0.0444851	0.693214	0.865663	0.351866
MCM7	P33993	P33993	MCM7_HUMAN	DNA replication licensing factor MCM7	14092.7	15264.7	16391	13498.7	16424.4	11357.8	12214.3	14374.2	13798.5	14270.2	0.198677	0.0864146	0.308961	1.3659
MCMBP	Q9BTE3	Q9BTE3	MCMBP_HUMAN	Mini-chromosome maintenance complex-binding protein	3242.17	3492.17	3389.54	3470.8	3735.16	3732.81	3147.91	3166.87	2195.03	2847.98	0.219268	0.124892	0.378235	1.10824
MCTS1	Q9ULC4	Q9ULC4;A0A3B3IRV3	MCTS1_HUMAN	Malignant T-cell-amplified sequence 1	2745.03	3225.95	3012.86	2900.21	3464.61	1542.13	2979.96	3532.79	3033.32	2509.8	0.223304	0.272562	0.546774	0.810629
MDH1	P40925	P40925	MDHC_HUMAN	Malate dehydrogenase, cytoplasmic	55401.2	42264.1	59407.4	55441.6	61385.1	56290.1	59736.9	51966.7	50542	51627.5	0.0108273	0.927352	0.975719	0.172366
MDH2	P40926	P40926	MDHM_HUMAN	Malate dehydrogenase, mitochondrial	43176.7	47981.9	47035.9	32755.5	45805.1	45556.1	56839.5	47782.2	41656.8	46522.6	-0.142745	0.290299	0.56595	0.767129
MDN1	Q9NU22	Q9NU22	MDN1_HUMAN	Midasin	3200.11	4051.85	3668.47	4174.03	4051.03	3925.33	2509.29	2922.68	1044.62	2681.34	0.663368	0.0375511	0.21118	1.37064
ME2	P23368	P23368	MAOM_HUMAN	NAD-dependent malic enzyme, mitochondrial	3548.79	2712.07	2838.13	1406.64	3317.8	2849.22	4113.46	2915.53	2530.72	2961.83	-0.201215	0.404403	0.670063	0.641541
MED13L	Q71F56	Q71F56	MD13L_HUMAN	Mediator of RNA polymerase II transcription subunit 13-like	2126.25	1327.99	1338.12	844.935	1226.81	1366.22	2380.15	1546.66	2437.31	2202.3	-0.556645	0.0387121	0.2146	1.27907
MESD	Q14696	Q14696	MESD_HUMAN	LRP chaperone MESD	3320.41	3329.01	3680.37	3676.99	3568.7	3897	3116.37	1932.4	3808.7	2791.45	0.219375	0.22948	0.504385	0.753395
METAP1	P53582	P53582	MAP11_HUMAN	Methionine aminopeptidase 1	2528.15	3369.17	3193.46	3858.2	2306	3135.53	2838.63	2833.98	3361	2663.75	0.019967	0.893137	0.963595	0.573158
METAP2	P50579	P50579	MAP2_HUMAN	Methionine aminopeptidase 2	2078.03	1777.79	1733.23	2461.87	2310.82	2277.51	2457.85	2235.55	2355.05	2645.9	-0.21951	0.0898662	0.316955	1.21442
METTL13	Q8N6R0	Q8N6R0	EFNMT_HUMAN	eEF1A lysine and N-terminal methyltransferase	1721.7	2270.73	1880.85	1890.09	1767.9	2104.26	1694.29	2128.43	1912.88	1892.52	-0.0321768	0.771164	0.913558	0.633719
METTL14	Q9HCE5	Q9HCE5	MET14_HUMAN	N6-adenosine-methyltransferase non-catalytic subunit	2047.3	1780.32	2316.21	2213.51	2307.82	1652.96	1962.28	2805.54	2064.77	2066.61	0.0302552	0.833426	0.939817	0.366296
MFAP1	P55081	P55081	MFAP1_HUMAN	Microfibrillar-associated protein 1	3208.22	2820.81	5428.91	2827.52	1884.56	2579.58	2789.19	2241.31	3439.44	2282.63	0.20957	0.393701	0.663014	0.705905
MGST1	P10620	P10620	MGST1_HUMAN	Microsomal glutathione S-transferase 1	8070.44	8111.29	10511.3	5641.74	10318.3	10126.7	7201.32	7717.6	4373.51	9413.72	0.157907	0.514539	0.748474	0.418075
MIA3	Q5JRA6	Q5JRA6	TGO1_HUMAN	Transport and Golgi organization protein 1 homolog	2099.04	1605.79	1208.22	1624.48	1723.05	1492.87	1168.22	1601.12	1869.3	1506.77	0.107014	0.514406	0.748474	0.831902
MICAL1	Q8TDZ2	Q8TDZ2	MICA1_HUMAN	[F-actin]-monooxygenase MICAL1	3303.49	3188.25	3585.96	2774.17	3592.19	4101.21	3405.46	3336.61	3270.48	3884.8	-0.13068	0.257087	0.52749	0.944103
MIF	P14174	P14174	MIF_HUMAN	Macrophage migration inhibitory factor	42225.8	47849.2	56364.1	21556.6	75692.3	29831.5	67375.2	62551.9	32396	68986	-0.119307	0.734588	0.891575	0.279674
MIX23	Q4VC31	Q4VC31	MIX23_HUMAN	Protein MIX23	1776.48	2021.8	1639.23	2037.39	1221.12	1521.57	1575.47	1828.77	2698.06	1003.32	0.0606714	0.799997	0.923909	0.179109
MKI67	P46013	P46013	KI67_HUMAN	Proliferation marker protein Ki-67	4682.77	3531.7	4323.68	3698.15	3789.51	4072.51	3759.01	5338.24	4763.77	5076.14	-0.195889	0.15012	0.408545	1.11217
MLEC	Q14165	Q14165	MLEC_HUMAN	Malectin	5043.28	6556.13	5677.3	6505.22	6264.91	5336.17	5129.28	4638.91	4133.34	4820.61	0.319227	0.0140186	0.134389	1.59452
MLH1	P40692	P40692	MLH1_HUMAN	DNA mismatch repair protein Mlh1	750.801	845.28	1094.94	1294.03	1003.67	967.436	1094.53	1092.47	719.245	1026.25	0.015978	0.92505	0.975719	0.605717
MLLT11	Q13015	Q13015	AF1Q_HUMAN	Protein AF1q	1351.11	1457.1	2129.64	1878.71	1428.36	1934.39	1627.89	2321.07	1408.91	1633.9	-0.116052	0.498394	0.739329	0.620256
MMS19	Q96T76	Q96T76	MMS19_HUMAN	MMS19 nucleotide excision repair protein homolog	4878.47	1835.19	4574.3	5134.39	2670.29	3756.89	3532.07	3887.28	1566.05	2924.7	0.249701	0.456351	0.712351	0.632849
MMUT	P22033	P22033	MUTA_HUMAN	Methylmalonyl-CoA mutase, mitochondrial	2596.81	2276.39	1765.36	1418.98	2627.04	2871.75	2837.4	2481.56	2512.96	2613.27	-0.354079	0.0550872	0.247679	1.20923
MOB1A;MOB1B	Q7L9L4;Q9H8S9	Q7L9L4;Q9H8S9	MOB1A_HUMAN;MOB1B_HUMAN	MOB kinase activator 1B	3629	4034.59	2719.72	4035.89	4216.16	3014.45	4936.65	5793.72	2663	5404.4	-0.174536	0.457149	0.712448	0.633026
MOB4	Q9Y3A3	Q9Y3A3	PHOCN_HUMAN	MOB-like protein phocein	2143.75	2065.74	2445.5	2501.3	3507.19	3549.47	2657.48	1773.51	2194.84	2606.75	-0.00214839	0.991304	0.997485	0.562936
MOGS	Q13724	Q13724	MOGS_HUMAN	Mannosyl-oligosaccharide glucosidase	11519.3	4440.05	6411.39	8376.45	6701.64	4268.83	5610.36	5617.48	6966.89	5530.67	0.365593	0.128823	0.381532	1.34523
MORF4L1;MORF4L2	Q15014;Q9UBU8	Q15014;Q9UBU8	MO4L1_HUMAN;MO4L2_HUMAN	Mortality factor 4-like protein 2	1374.92	567.713	1123.12	1247.86	1507.91	769.436	1119.24	1965.31	934.551	1803.86	-0.157948	0.621373	0.825262	0.516977
MOV10	Q9HCE1	Q9HCE1	MOV10_HUMAN	Helicase MOV-10	4691.68	7859.93	5662.51	4553	6404.91	4151.73	5933.87	6160.43	4007.66	5276.79	0.18475	0.322422	0.59539	0.657603
MPDU1	O75352	O75352	MPU1_HUMAN	Mannose-P-dolichol utilization defect 1 protein	5931.82	3340.17	3544.42	4863.17	3726.55	6404.94	4208.53	3507	2513.17	2897.57	0.177262	0.486083	0.73279	0.31821
MPDZ	O75970	O75970	MPDZ_HUMAN	Multiple PDZ domain protein	8245.22	9506.34	10700.9	12210.8	9078.95	8497.33	9103.25	7708.84	10938.8	6916.84	0.20864	0.17741	0.44571	0.886297
MPG	P29372	P29372	3MG_HUMAN	DNA-3-methyladenine glycosylase	1213.3	828.857	765.572	1168.41	1308.78	1161.63	1645.15	1682.79	1951.56	1728.25	-0.640212	0.00459929	0.0814458	1.56171
MPHOSPH10	O00566	O00566	MPP10_HUMAN	U3 small nucleolar ribonucleoprotein protein MPP10	1521.47	1421.17	1638.74	598.627	1257.85	2374.98	1069.34	1316.22	1552.33	1288.6	-0.264831	0.366859	0.637254	0.563859
MPRIP	Q6WCQ1	Q6WCQ1	MPRIP_HUMAN	Myosin phosphatase Rho-interacting protein	2279.1	2390.99	2648.43	3732.91	1428.1	2250.65	2513.98	2353.2	2362.5	2494.4	-0.00563557	0.978157	0.995851	0.339584
MPST	P25325	P25325	THTM_HUMAN	3-mercaptopyruvate sulfurtransferase	1300.71	2869.63	2064.68	1955.44	2213.4	2294.69	2219.08	2035.94	2029.51	2371.79	-0.116166	0.520118	0.75358	0.903768
MRE11	P49959	P49959	MRE11_HUMAN	Double-strand break repair protein MRE11	3597.59	3956.55	3647.29	4100.64	3977.43	2699.88	3596.15	3123.31	2539.64	2921.14	0.382324	0.00472024	0.0824426	1.69029
MRI1	Q9BV20	Q9BV20	MTNA_HUMAN	Methylthioribose-1-phosphate isomerase	5821.38	6170.94	5077.87	6252.24	5920.92	10223.1	4860.44	3869.13	5698.54	3176.98	0.191177	0.468257	0.719311	0.527507
MRPL12	P52815	P52815	RM12_HUMAN	Large ribosomal subunit protein bL12m	4796.31	5133.94	7015.77	5145.37	4811.57	5344.64	6277.89	6369.45	8790.3	7485.18	-0.343366	0.0446894	0.226857	1.18529
MRPL15	Q9P015	Q9P015	RM15_HUMAN	Large ribosomal subunit protein uL15m	2357.05	3350.77	2682.62	2718.87	2370.95	2307.26	2671.64	2710.28	1867.06	2952.95	0.113616	0.448583	0.706539	0.598944
MRPL17	Q9NRX2	Q9NRX2	RM17_HUMAN	Large ribosomal subunit protein bL17m	3853.36	2278.49	3280.77	2556.91	2441.23	3646.48	2759.77	3519.68	3481.36	3111.5	-0.218625	0.181514	0.448074	0.937838
MRPL20	Q9BYC9	Q9BYC9	RM20_HUMAN	Large ribosomal subunit protein bL20m	3294.74	2573.76	2135.37	2758.58	3451.03	2995.16	2412.31	2932.44	2450.27	2164.46	0.123434	0.423682	0.68379	0.655978
MRPL22	Q9NWU5	Q9NWU5	RM22_HUMAN	Large ribosomal subunit protein uL22m	6626.52	3003.81	5539.58	5088.13	6225.08	5724.94	7716.16	6679.27	6175.58	6581.41	-0.355878	0.092423	0.321649	1.13754
MRPL23	Q16540	Q16540	RM23_HUMAN	Large ribosomal subunit protein uL23m	1701.11	935.936	1310.42	1033.36	807.981	883.291	1351.85	1350.63	1774.25	1161.05	-0.186119	0.417693	0.678392	0.97713
MRPL37	Q9BZE1	Q9BZE1	RM37_HUMAN	Large ribosomal subunit protein mL37	1794.53	1665.55	1437.96	1627.39	1719.88	1466.59	1909.24	1801.87	2959.14	2056.68	-0.270258	0.124867	0.378235	1.0018
MRPL39	Q9NYK5	Q9NYK5	RM39_HUMAN	Large ribosomal subunit protein mL39	3718.84	2371.36	2085.25	2067.75	2774.22	2032.4	2284.93	1966.51	1961.16	2271.16	0.274857	0.106337	0.348328	1.34215
MRPL4	Q9BYD3	Q9BYD3	RM04_HUMAN	Large ribosomal subunit protein uL4m	1568.41	2280.43	1875.52	2856.29	2289.1	2303.08	2415.96	1966.72	2223.9	2417.61	-0.08471	0.584374	0.798762	0.956673
MRPL43	Q8N983	Q8N983	RM43_HUMAN	Large ribosomal subunit protein mL43	2075.84	2189.93	3505.1	2663.46	2953.13	3100.19	2135.33	2736.62	2735.41	2148.98	0.0469779	0.779766	0.915352	0.393542
MRPL44	Q9H9J2	Q9H9J2	RM44_HUMAN	Large ribosomal subunit protein mL44	1721.75	1847.51	2789.58	1985.86	2252.63	1733.46	2097.35	3083.19	2087.47	2284.28	-0.0858136	0.622914	0.825769	0.339596
MRPL45	Q9BRJ2	Q9BRJ2	RM45_HUMAN	Large ribosomal subunit protein mL45	2832.49	3086.67	3266.2	2848.86	3433.46	2087.15	3209.49	2877.23	2372.36	3106.95	0.195006	0.169017	0.432725	0.987434
MRPL46	Q9H2W6	Q9H2W6	RM46_HUMAN	Large ribosomal subunit protein mL46	1343.05	908.405	947.318	693.681	1306.73	919.859	809.461	1230.72	1214.75	797.87	0.0476183	0.817127	0.930552	0.83972
MRPL47	Q9HD33	Q9HD33	RM47_HUMAN	Large ribosomal subunit protein uL29m	2076.89	2288.32	2439.85	3235.1	2505.76	2293.23	3011.26	2052.89	2542.23	1325.76	0.195143	0.354518	0.626946	0.592366
MRPL9	Q9BYD2	Q9BYD2	RM09_HUMAN	Large ribosomal subunit protein bL9m	3462.79	8175.91	4949.57	3063.99	5782.39	2999.03	4449.03	5967.13	3129.74	7204.67	0.0935185	0.765205	0.911383	0.216422
MRPS10	P82664	P82664	RT10_HUMAN	Small ribosomal subunit protein uS10m	2249.87	1787.26	1635.1	1994.54	2075.12	3021.11	2059.82	1933.9	3006.51	1404.72	-0.180189	0.388572	0.659693	0.692373
MRPS11	P82912	P82912	RT11_HUMAN	Small ribosomal subunit protein uS11m	1988.79	2289.09	1731.61	3596.77	2060.48	3897.11	2812.06	3520.98	3421.18	3840.35	-0.623216	0.00524213	0.085117	1.65052
MRPS18B	Q9Y676	Q9Y676	RT18B_HUMAN	Small ribosomal subunit protein mS40	1344.26	517.135	1295.1	963.656	956.806	462.812	1295.59	997.578	1071.29	902.926	0.104021	0.737346	0.894072	0.90132
MRPS23	Q9Y3D9	Q9Y3D9	RT23_HUMAN	Small ribosomal subunit protein mS23	2568.89	2398.92	3219.85	2466.38	3036.33	1677.88	3328.7	3502.16	4242.35	3437.69	-0.188139	0.403178	0.669064	0.846417
MRPS25	P82663	P82663	RT25_HUMAN	Small ribosomal subunit protein mS25	1217.49	1298.67	1608.64	1462.24	1363.09	991.71	1435.52	1278.68	1437.29	1264.03	0.123151	0.346236	0.619921	0.741858
MRPS27	Q92552	Q92552	RT27_HUMAN	Small ribosomal subunit protein mS27	1158.74	966.12	585.189	424.128	785.183	1240.79	1103.62	1337.85	1831.52	927.49	-0.765967	0.0137652	0.134363	1.3612
MRPS35	P82673	P82673	RT35_HUMAN	Small ribosomal subunit protein mS35	2403.22	2832	4649.13	2236.37	3269.62	3526.61	3231.88	5137.3	4482.15	4229.14	-0.452297	0.043689	0.224494	1.13047
MRPS7	Q9Y2R9	Q9Y2R9	RT07_HUMAN	Small ribosomal subunit protein uS7m	3473.45	2924.23	3631.94	4067.3	2814.76	3360.66	3398.06	3293.17	4251.29	3055.8	-0.0420127	0.75313	0.903884	0.234198
MRPS9	P82933	P82933	RT09_HUMAN	Small ribosomal subunit protein uS9m	1723	2265.15	2156.72	1381.68	2196.07	1840.87	2468.19	2226.9	1906.44	1945.04	-0.110903	0.479136	0.727514	0.450452
MRTO4	Q9UKD2	Q9UKD2	MRT4_HUMAN	mRNA turnover protein 4 homolog	6640.13	7459.27	7110.74	5743.13	5127.32	5163.92	8785.29	7836.61	8183.42	8420.67	-0.247993	0.152085	0.411303	1.03513
MSH2	P43246	P43246	MSH2_HUMAN	DNA mismatch repair protein Msh2	8358.27	7703.27	7683.06	7395.49	7590.45	8344.32	6988.76	7264.16	7613.51	7228.77	0.0504429	0.57955	0.796686	0.675912
MSH6	P52701	P52701	MSH6_HUMAN	DNA mismatch repair protein Msh6	9351.39	7953.38	8296.5	7195.02	8888.11	8033.58	7554.57	9313.54	7028.77	9249.63	0.0205445	0.861321	0.952872	0.536508
MSI1	O43347	O43347	MSI1H_HUMAN	RNA-binding protein Musashi homolog 1	3455.5	3513.42	2941.86	2461.71	2927.84	2784.85	3528.51	2992.69	2342.9	3329.79	0.0332216	0.815156	0.9302	0.360684
MSI1;MSI2	O43347;Q96DH6	Q96DH6;O43347	MSI1H_HUMAN;MSI2H_HUMAN	RNA-binding protein Musashi homolog 1	1768.88	2386.18	1199.34	2457.66	1187.19	1281.67	1438	1961.73	1378.38	2933.68	0.00294839	0.991617	0.997485	0.14892
MSI2	Q96DH6	Q96DH6	MSI2H_HUMAN	RNA-binding protein Musashi homolog 2	2835.06	2659.74	1963.8	3160.66	2697.2	2602.41	3047.89	2726.06	2406.49	2710.65	-0.0319913	0.810207	0.928498	0.195179
MSN	P26038	P26038	MOES_HUMAN	Moesin	12842.3	15272.2	13332.1	13416	14115.7	14098.3	17062	12742.5	16079.4	15590.7	-0.126768	0.250326	0.525845	1.01387
MTA1	Q13330	Q13330	MTA1_HUMAN	Metastasis-associated protein MTA1	3462.19	3484.52	3445.34	2498.66	3441.6	3305.81	3862.91	3520.92	3768.27	3531.79	-0.148637	0.217845	0.492033	1.02985
MTA1;MTA2;MTA3	O94776;Q13330;Q9BTC8	O94776;Q13330;Q9BTC8	MTA1_HUMAN;MTA2_HUMAN;MTA3_HUMAN	Metastasis-associated protein MTA2	5941.49	6981.67	7175.61	6764.85	7399.67	7045.68	6144.89	6055.5	5901.94	4748	0.203994	0.108059	0.349798	1.19908
MTA2	O94776	O94776	MTA2_HUMAN	Metastasis-associated protein MTA2	4662.81	2960.58	4694.52	4789.64	3924.43	4542.67	4118.76	4974.65	5483.35	4895.89	-0.207252	0.179635	0.446897	0.946987
MTA3	Q9BTC8	Q9BTC8	MTA3_HUMAN	Metastasis-associated protein MTA3	4304.75	5862.68	5086.31	7299.2	4940.74	5101.45	3769.13	3333.84	3720.5	3872.17	0.465022	0.0120757	0.125175	1.436
MTAP	Q13126	Q13126	MTAP_HUMAN	S-methyl-5'-thioadenosine phosphorylase	1853.16	2991.56	2617	1756	2270.09	1384.24	2225.16	2248.42	1702.27	2175.84	0.234464	0.225539	0.500202	0.809375
MT-ATP6	P00846	P00846	ATP6_HUMAN	ATP synthase subunit a	9982.94	7853.85	10005.6	5937.21	9275.47	7715.57	10714.3	9337.22	10012.2	9910.93	-0.165206	0.310883	0.586126	0.953022
MTCH1	Q9NZJ7	Q9NZJ7	MTCH1_HUMAN	Mitochondrial carrier homolog 1	5818.06	5330.87	5417.68	4082.47	6961.94	4893.36	5531.13	5700.72	5522.58	6392.1	-0.0379221	0.78852	0.919364	0.499114
MTCH2	Q9Y6C9	Q9Y6C9	MTCH2_HUMAN	Mitochondrial carrier homolog 2	4471.46	4382.23	4540.49	5110.94	4564.4	3818.33	4312.39	4400.39	4514.13	3898.6	0.140529	0.154761	0.413753	1.29836
MT-CO2	P00403	P00403	COX2_HUMAN	Cytochrome c oxidase subunit 2	9734.65	10716.6	9076.72	9784.09	11704.8	7726.89	9298.4	10812.7	8945.96	11254.1	0.0942698	0.460544	0.715654	0.578836
MTDH	Q86UE4	Q86UE4	LYRIC_HUMAN	Protein LYRIC	3450.1	1671.66	2806.87	2189.02	2770.67	1047.51	4780.74	3267.24	2675.57	4080.57	-0.172705	0.640161	0.838854	0.781032
MTHFD1	P11586	P11586	C1TC_HUMAN	C-1-tetrahydrofolate synthase, cytoplasmic	21294.9	22000.6	23868.3	21363.6	25407.1	20450.8	17174.3	22712.9	15518.2	21417	0.238967	0.0745638	0.286352	1.22014
MTHFD1L	Q6UB35	Q6UB35	C1TM_HUMAN	Monofunctional C1-tetrahydrofolate synthase, mitochondrial	4888.24	3833.45	4570.24	3075.07	4126.09	4589.57	3828.16	4611.52	3161.94	4472.65	-0.0153093	0.92085	0.974944	0.376598
MTHFD2	P13995	P13995	MTDC_HUMAN	Bifunctional methylenetetrahydrofolate dehydrogenase/cyclohydrolase, mitochondrial	5901.17	6177.85	5882.32	4981.52	5650.98	6278.57	6022.25	7241.24	7761.05	7252.18	-0.27037	0.0252213	0.172424	1.49929
MT-ND4	P03905	P03905	NU4M_HUMAN	NADH-ubiquinone oxidoreductase chain 4	2375.21	1748.1	1859.44	1008.83	1473.87	1205.4	1518.29	2055.27	1844.07	1326.26	0.0638718	0.777842	0.915352	1.04272
MT-ND5	P03915	P03915	NU5M_HUMAN	NADH-ubiquinone oxidoreductase chain 5	3013.5	3190.12	3056.5	2389.02	3095.61	1875.53	4051.03	2322.43	1522.88	2732.42	0.312924	0.186676	0.453866	0.702923
MTOR	P42345	P42345	MTOR_HUMAN	Serine/threonine-protein kinase mTOR	1730.26	2195.05	870.676	2158.86	1729.21	1461.87	1714.93	1557.05	1257.39	1321.81	0.185553	0.427149	0.68808	0.750111
MTPN	P58546	P58546	MTPN_HUMAN	Myotrophin	1400.11	1562.05	1653.09	1734.03	1828.09	1452.27	2592.04	1459.66	3772.45	1987.9	-0.369073	0.145714	0.402254	0.902086
MTR	Q99707	Q99707	METH_HUMAN	Methionine synthase	5334.82	5066.3	5468.73	4608.67	6142.85	6654.1	6127.06	5066.74	3576.48	5077.83	0.0315063	0.846836	0.945046	0.338078
MTREX	P42285	P42285	MTREX_HUMAN	Exosome RNA helicase MTR4	5026.52	5141.19	5138.43	4394.86	4684.54	4986.4	5264.09	6100.51	4345.75	5737.01	-0.10924	0.341856	0.616937	0.800428
MTX1	Q13505	Q13505	MTX1_HUMAN	Metaxin-1	869.527	767.648	1044.74	1104.5	947.284	801.99	1144.52	969.4	1189.35	921.267	-0.083557	0.559802	0.783477	0.448556
MVD	P53602	P53602	MVD1_HUMAN	Diphosphomevalonate decarboxylase	3927.41	2508.9	2861.25	3467.65	3270.41	2593.9	3048.81	2843.87	3160.89	3088.35	0.108432	0.413108	0.675904	1.07006
MYADM	Q96S97	Q96S97	MYADM_HUMAN	Myeloid-associated differentiation marker	4198.86	5668.04	4020.36	5265.82	4825.92	3705.62	5729.91	6421.49	4218.33	5035.64	-0.0504625	0.760716	0.908283	0.323754
MYBBP1A	Q9BQG0	Q9BQG0	MBB1A_HUMAN	Myb-binding protein 1A	4116.11	4343.15	4362.25	3593.29	4026.49	4264.47	4552.91	5326.87	4521.4	5146.35	-0.218518	0.0519098	0.238935	1.41185
MYDGF	Q969H8	Q969H8	MYDGF_HUMAN	Myeloid-derived growth factor	6030.41	6866.79	6846.07	7819.46	7153.39	7657.4	11949	7514.6	14316.2	7874.56	-0.457804	0.0293492	0.185249	1.19927
MYEF2	Q9P2K5	Q9P2K5	MYEF2_HUMAN	Myelin expression factor 2	4205.83	4658.62	4528.26	4573.32	4827.61	3970.81	3764.94	4492.87	7151.32	2565.21	0.133714	0.543494	0.770378	0.276284
MYG1	Q9HB07	Q9HB07	MYG1_HUMAN	MYG1 exonuclease	2985.52	3829.63	2696.62	4130.86	3688.09	3999.02	3886.26	3734.82	4259.65	4137.27	-0.224499	0.100893	0.340315	1.34924
MYH10	P35580	P35580	MYH10_HUMAN	Myosin-10	11931.2	13372.3	12495.7	11323.8	12257.3	11704.2	13711.8	12345.3	11067.8	13373.6	-0.0167478	0.864711	0.954277	0.224667
MYH10;MYH11	P35580;P35749	P35580;P35749	MYH10_HUMAN;MYH11_HUMAN	Myosin-10	25260.6	19960.2	21989.2	22069.3	23824.4	26199.3	22574.5	21308.2	22723.9	24009.5	-0.047629	0.640972	0.839054	0.437294
MYH10;MYH11;MYH14;MYH9	P35579;P35580;P35749;Q7Z406	P35579;P35580;P35749;Q7Z406	MYH10_HUMAN;MYH11_HUMAN;MYH14_HUMAN;MYH9_HUMAN	Myosin-9	4845.67	3308.74	4785.32	3447.49	4182.34	3785.92	4768.26	5817.62	3010.72	5463.92	-0.128601	0.512984	0.747919	0.623629
MYH10;MYH9	P35579;P35580	P35579;P35580	MYH10_HUMAN;MYH9_HUMAN	Myosin-9	8672.59	17189	12453.3	6110.44	14370	4854.52	12177.6	14061.3	6956.96	13221.7	0.218406	0.536566	0.765904	0.416103
MYH11;MYH14;MYH9	P35579;P35749;Q7Z406	P35579;P35749;Q7Z406	MYH11_HUMAN;MYH14_HUMAN;MYH9_HUMAN	Myosin-9	5396.84	6013.69	6476.5	5092.18	5375	4250.75	5180.42	4413.97	2488.59	4279.45	0.494786	0.0158768	0.14511	1.49202
MYH9	P35579	P35579	MYH9_HUMAN	Myosin-9	28030.5	35299.4	31736.9	28295.1	31569	26847.9	26365.1	27619	26156.6	27215.7	0.202223	0.0506038	0.236055	1.48642
MYL12A;MYL12B	O14950;P19105	O14950;P19105	ML12A_HUMAN;ML12B_HUMAN	Myosin regulatory light chain 12B	18678.4	24903.2	21198.7	18492.9	22022.1	18790.7	27450.3	19678.6	19886	19971.2	-0.00110836	0.993357	0.997522	0.163823
MYL6	P60660	P60660	MYL6_HUMAN	Myosin light polypeptide 6	36122.6	39078.1	41195.3	40332.2	39217	31838.9	35231.7	25313.1	35111.6	28127.8	0.342722	0.0102109	0.115581	1.63002
MYL9	P24844	O14950;P19105;P24844	MYL9_HUMAN	Myosin regulatory light polypeptide 9	29117.7	27915.2	25039.1	26710.5	24088.4	23755.3	25777	23602.7	31347.5	24896.1	0.0430621	0.694683	0.866231	0.651214
MYO1B	O43795	O43795	MYO1B_HUMAN	Unconventional myosin-Ib	15683.8	11700.9	11196.5	15274.8	12130.9	14116.4	17909.2	13698.9	12799.4	14902.4	-0.158982	0.254813	0.527131	0.766894
MYO1C	O00159	O00159	MYO1C_HUMAN	Unconventional myosin-Ic	2070.62	1487.77	1297.38	1716.33	1998.31	2694.87	2178.86	1606.79	2031.57	1672.75	-0.245038	0.18086	0.447829	0.893161
NAA10	P41227	P41227;Q9BSU3	NAA10_HUMAN	N-alpha-acetyltransferase 10	2231.17	2006.11	2114.76	1876.22	1608.8	2025.97	1541.5	2045.92	2422.66	2572.6	-0.0957607	0.529507	0.762419	0.596745
NAA15	Q9BXJ9	Q9BXJ9	NAA15_HUMAN	N-alpha-acetyltransferase 15, NatA auxiliary subunit	7108.25	6145.48	6411.53	6959.07	5326.86	6577.59	6754.76	6529.54	7031.46	7075.73	-0.0950403	0.362912	0.635594	0.817199
NAA25	Q14CX7	Q14CX7	NAA25_HUMAN	N-alpha-acetyltransferase 25, NatB auxiliary subunit	2570.55	1910.06	2144.91	2114.11	2486.75	2700.51	2472.45	1975.19	2295.04	3109.26	-0.153005	0.283471	0.557756	0.773195
NAA50	Q9GZZ1	Q9GZZ1	NAA50_HUMAN	N-alpha-acetyltransferase 50	4038.82	2549.9	3097.53	2512.04	4263.56	3301.82	3412.86	3398.66	2299.13	4006.81	-0.00926208	0.9617	0.990915	0.399669
NACA	E9PAV3;Q13765	Q13765;E9PAV3	NACAM_HUMAN;NACA_HUMAN	Nascent polypeptide-associated complex subunit alpha, muscle-specific form	15730.2	13608.8	16395.3	13013.4	14865.2	14948.3	16929.8	19411.8	12993.8	18496.2	-0.159638	0.234293	0.50674	0.90149
NACA4P	Q9BZK3	Q13765;E9PAV3;Q9BZK3	NACP4_HUMAN	Putative nascent polypeptide-associated complex subunit alpha-like protein	3086.38	3508.54	4492.5	1953.25	4766.06	2390.29	4417.89	4769.78	3564.39	5466.25	-0.223071	0.422927	0.683436	0.576837
NACC1	Q96RE7	Q96RE7	NACC1_HUMAN	Nucleus accumbens-associated protein 1	5015.07	4945.12	4645.87	3692.18	5303.17	4320.23	3973.69	5184.13	2171.24	4294.27	0.288502	0.191458	0.458138	0.86045
NAE1	Q13564	Q13564	ULA1_HUMAN	NEDD8-activating enzyme E1 regulatory subunit	10266.1	11466.7	11128.1	8739.75	10894.3	9052.64	12938.7	11975.7	9438.98	10387.8	-0.0282025	0.826829	0.935854	0.291961
NAGA	P17050	P17050	NAGAB_HUMAN	Alpha-N-acetylgalactosaminidase	1690.21	2978.32	1628.01	3100.91	2237.71	1770.31	2821.86	2056.09	1947.89	1659.8	0.15515	0.475777	0.724628	0.679163
NAGK	Q9UJ70	Q9UJ70	NAGK_HUMAN	N-acetyl-D-glucosamine kinase	1748.39	1705.04	1439.49	2123.46	1551.79	1129.91	1959.74	1840.43	1883.61	1377.79	0.083729	0.629427	0.830336	0.399314
NAMPT	P43490	P43490	NAMPT_HUMAN	Nicotinamide phosphoribosyltransferase	8499.83	11199.7	8768.22	10901.5	8615.85	8400.28	9145.99	8919.4	8473.99	9435.25	0.103375	0.362623	0.635525	0.868687
NANS	Q9NR45	Q9NR45	SIAS_HUMAN	Sialic acid synthase	2095.47	4667.8	4034.65	6187.74	4981.03	5853.99	5516.96	3929.47	6392.68	4963.63	-0.345328	0.198656	0.468614	1.20749
NAP1L1	P55209	P55209	NP1L1_HUMAN	Nucleosome assembly protein 1-like 1	27612.7	30457.5	31136	16919	31508.7	18249.8	33159.3	38235.7	24396.7	41142.7	-0.146881	0.555487	0.779577	0.575201
NAP1L1;NAP1L4	P55209;Q99733	P55209;Q99733	NP1L1_HUMAN;NP1L4_HUMAN	Nucleosome assembly protein 1-like 1	6524.6	6708.4	6423.73	8253.46	4686.74	5386.36	6107.2	6900.21	7021.45	6469.95	0.0153739	0.917182	0.973694	0.173391
NAP1L4	Q99733	Q99733	NP1L4_HUMAN	Nucleosome assembly protein 1-like 4	8372.53	8861.16	7746.77	8985.49	9986.73	10753.3	8408.27	10336.4	10846.7	9556.65	-0.181881	0.117926	0.368485	1.2641
NAPA	P54920	P54920	SNAA_HUMAN	Alpha-soluble NSF attachment protein	5374.04	5530.35	5373.72	5708.08	5585.6	4831.78	5293.72	5022.79	4953.47	5728.54	0.0963983	0.284374	0.55867	1.18586
NAPG	Q99747	Q99747	SNAG_HUMAN	Gamma-soluble NSF attachment protein	5158.03	4742.97	4741.04	4686.78	5016.21	5224.28	5209.31	5145.98	4714.73	4869.56	-0.047536	0.580292	0.796847	0.789027
NARS1	O43776	O43776	SYNC_HUMAN	Asparagine--tRNA ligase, cytoplasmic	15228.3	12604	11740	9574.03	12244.6	13618.8	12120.7	13994.9	11322.7	14688.8	-0.10809	0.42498	0.685452	0.697862
NASP	P49321	P49321	NASP_HUMAN	Nuclear autoantigenic sperm protein	14941.1	16875.1	16512.5	13183.7	17711.1	14201.2	13465.3	20845.7	11823.4	16563.6	0.0632906	0.686453	0.863996	0.212058
NAT10	Q9H0A0	Q9H0A0	NAT10_HUMAN	RNA cytidine acetyltransferase	7076.56	7020.73	6497.24	5534.81	7010.22	7505.54	6765.49	5548.59	5908.83	5678.22	0.0811682	0.502232	0.739434	0.50799
NAXE	Q8NCW5	Q8NCW5	NNRE_HUMAN	NAD(P)H-hydrate epimerase	2279.39	2008.64	2110.48	2325.21	1771.27	2560.51	2623.19	1671.68	1284.56	1794.38	0.124068	0.522796	0.755742	0.416352
NCAPD2	Q15021	Q15021	CND1_HUMAN	Condensin complex subunit 1	2457.17	3110.96	2520.86	2263.51	2754.87	2886.52	2154.19	3092.04	2913.65	2519.75	-0.0464488	0.721094	0.88276	0.340479
NCAPG	Q9BPX3	Q9BPX3	CND3_HUMAN	Condensin complex subunit 3	3578.99	3354.26	2939.86	2691.43	2878.84	2466.38	2761.09	3152.84	2635.18	3418.95	0.0998482	0.429604	0.691597	0.934056
NCAPH	Q15003	Q15003	CND2_HUMAN	Condensin complex subunit 2	3028.87	2422.2	3540.96	2104.65	2290.65	1515.27	1836.94	2315.23	2041.55	2713.55	0.361977	0.0707401	0.280977	1.32748
NCBP1	Q09161	Q09161	NCBP1_HUMAN	Nuclear cap-binding protein subunit 1	6481.27	5989.69	6702.63	8557.08	6616.83	6615.46	5314.39	6172.24	5313.55	5463.53	0.2451	0.0603499	0.257384	1.23679
NCBP2	P52298	P52298	NCBP2_HUMAN	Nuclear cap-binding protein subunit 2	6837.88	10819.3	6262.53	8764.45	5766.95	7976.52	7143.44	8732.33	6223.65	5549.44	0.0892807	0.640626	0.839033	0.558951
NCKAP1	Q9Y2A7	Q9Y2A7	NCKP1_HUMAN	Nck-associated protein 1	3323.66	3880.58	3732.44	3204.26	4081	3309.11	3484.28	3862.69	3835.23	3680.2	0.000415105	0.996781	0.997744	0.128204
NCL	P19338	P19338	NUCL_HUMAN	Nucleolin	73587.1	74875.9	73594.3	67174.5	73575.6	75690.6	76703.6	70742	64791.5	71627	0.014481	0.871737	0.955528	0.219991
NCLN	Q969V3	Q969V3	NCLN_HUMAN	BOS complex subunit NCLN	2749.73	2895.11	3434.56	2750.75	2879.2	3244.57	2799.37	2442.3	3816.86	3130.12	-0.0582737	0.656183	0.846367	0.396395
NCOA5	Q9HCD5	Q9HCD5	NCOA5_HUMAN	Nuclear receptor coactivator 5	2867.41	3272.83	3368.92	3686.26	3457.07	3139.25	2946.37	2517.65	4014.59	1711.72	0.26632	0.191174	0.458138	0.769687
NDC1	Q9BTX1	Q9BTX1	NDC1_HUMAN	Nucleoporin NDC1	2530.97	2125.13	2364.65	2377.73	2053.66	1779.03	1977.14	1616.78	2084.94	1844.08	0.301075	0.0136503	0.133878	1.72678
NDRG3	Q9UGV2	Q9UGV2	NDRG3_HUMAN	Protein NDRG3	3778.08	3494.51	3050.03	3484.82	2830.82	3941.4	2465.13	4874.54	4507.05	4078.78	-0.226363	0.216574	0.491897	0.927339
NDUFA10	O95299	O95299	NDUAA_HUMAN	NADH dehydrogenase [ubiquinone] 1 alpha subcomplex subunit 10, mitochondrial	7407.56	6483.73	8007.27	5889.78	5740.45	6713.29	6832.98	6632.18	7309.53	6332.42	-0.0230036	0.841221	0.943474	0.587237
NDUFA11	Q86Y39	Q86Y39	NDUAB_HUMAN	NADH dehydrogenase [ubiquinone] 1 alpha subcomplex subunit 11	2051.54	1653.4	2306.2	2354.74	1816.05	2284.09	2224.9	1614.62	2245.46	1584.22	0.0393155	0.798199	0.923297	0.187769
NDUFA13	Q9P0J0	Q9P0J0	NDUAD_HUMAN	NADH dehydrogenase [ubiquinone] 1 alpha subcomplex subunit 13	5418.15	6401.29	5706.08	3077.11	6401.65	4854.94	5883.86	6663.56	5157.36	7735.56	-0.19235	0.371253	0.641752	0.594511
NDUFA2	O43678	O43678	NDUA2_HUMAN	NADH dehydrogenase [ubiquinone] 1 alpha subcomplex subunit 2	5321.32	4042.27	4357.43	3120.61	4019.52	3538.27	4582.95	5653.29	4504.83	5558.11	-0.192995	0.261816	0.531553	1.02247
NDUFA4	O00483	O00483	NDUA4_HUMAN	Cytochrome c oxidase subunit NDUFA4	9835.47	10592.3	13373.1	8748.05	12194	11837.2	11056.6	13612.5	10953.4	11776.3	-0.12575	0.343186	0.617589	0.646687
NDUFA5	Q16718	Q16718	NDUA5_HUMAN	NADH dehydrogenase [ubiquinone] 1 alpha subcomplex subunit 5	2031.33	2109.37	1963.26	1512.54	1230.07	2095.14	2154.12	2703.88	1946.65	2223.07	-0.35071	0.049529	0.233024	1.22218
NDUFA7	O95182	O95182	NDUA7_HUMAN	NADH dehydrogenase [ubiquinone] 1 alpha subcomplex subunit 7	3523.39	3079.57	3085.16	2821.56	1934.23	2529.69	2826.34	2429.53	2867.16	1918.38	0.186976	0.288177	0.562674	0.970006
NDUFA9	Q16795	Q16795	NDUA9_HUMAN	NADH dehydrogenase [ubiquinone] 1 alpha subcomplex subunit 9, mitochondrial	3682.78	4584.47	4149.87	3923.68	4013.89	3649.88	4542.92	3774.24	3591.44	3923.38	0.0646851	0.535825	0.765904	0.583393
NDUFAB1	O14561	O14561	ACPM_HUMAN	Acyl carrier protein, mitochondrial	2339.59	6106.44	4574.82	4598.8	4961.1	2288.6	2920.75	5037.84	3025.2	2762.35	0.481009	0.0906344	0.317906	1.05522
NDUFAF2	Q8N183	Q8N183	NDUF2_HUMAN	NADH dehydrogenase [ubiquinone] 1 alpha subcomplex assembly factor 2	2253.35	2584.44	1933.02	1154.28	1626.56	1426.91	2558.78	2529.17	1674.26	2121.99	-0.126793	0.591625	0.80504	0.515392
NDUFB10	O96000	O96000	NDUBA_HUMAN	NADH dehydrogenase [ubiquinone] 1 beta subcomplex subunit 10	3347.43	4103.2	3950.66	2653.99	3591.8	4428.93	3659.22	3223.25	3718.4	3507.6	-0.0794567	0.568064	0.786835	0.510749
NDUFB3	O43676	O43676	NDUB3_HUMAN	NADH dehydrogenase [ubiquinone] 1 beta subcomplex subunit 3	1786.12	3404.56	3653.84	1703.71	3287.81	2088.98	3528.26	3048.17	2626.46	2674.44	-0.0684575	0.779289	0.915352	0.0880599
NDUFB4	O95168	O95168	NDUB4_HUMAN	NADH dehydrogenase [ubiquinone] 1 beta subcomplex subunit 4	8328.83	5763.13	7565.56	4611.02	8015.73	6015.95	9186.83	6058.15	6071.06	6818.52	-0.00925761	0.960602	0.990511	0.60215
NDUFB5	O43674	O43674	NDUB5_HUMAN	NADH dehydrogenase [ubiquinone] 1 beta subcomplex subunit 5, mitochondrial	4084.13	5113.74	6139.96	3975.28	5193.89	4344.67	5614.5	5053.02	3810.8	5403.97	0.0121672	0.937165	0.980217	0.130121
NDUFB8	O95169	O95169	NDUB8_HUMAN	NADH dehydrogenase [ubiquinone] 1 beta subcomplex subunit 8, mitochondrial	2144.06	3433.95	3696	2694.44	2172.05	2334.08	3124.8	2268.11	2953.98	2007.95	0.139698	0.464471	0.717515	0.538162
NDUFB9	Q9Y6M9	Q9Y6M9	NDUB9_HUMAN	NADH dehydrogenase [ubiquinone] 1 beta subcomplex subunit 9	2403.31	1791.87	2580.24	3146.81	2142.21	2545	1561.94	2193.2	2796.81	2403.14	0.0708139	0.703032	0.873363	0.262035
NDUFS1	P28331	P28331	NDUS1_HUMAN	NADH-ubiquinone oxidoreductase 75 kDa subunit, mitochondrial	6539.35	6088.33	7707.54	4425.38	6835.64	5664.84	7227.61	7030.74	5513.33	6484.83	-0.0297686	0.846613	0.945046	0.444531
NDUFS2	O75306	O75306	NDUS2_HUMAN	NADH dehydrogenase [ubiquinone] iron-sulfur protein 2, mitochondrial	3025.38	2977.2	3481.49	2120.12	2732.58	3047.35	3111.71	2804.27	3586.77	2842.14	-0.115428	0.410337	0.674337	0.654698
NDUFS3	O75489	O75489	NDUS3_HUMAN	NADH dehydrogenase [ubiquinone] iron-sulfur protein 3, mitochondrial	4777.44	5739.61	5444.5	4045.9	4666.28	5979.36	5421.08	5662.4	5851.04	4738.14	-0.170421	0.172474	0.439266	1.02974
NDUFS7	O75251	O75251	NDUS7_HUMAN	NADH dehydrogenase [ubiquinone] iron-sulfur protein 7, mitochondrial	2845.69	2647.04	2615.81	1343.81	3318.77	3248.47	2390.55	2794.12	2859.27	2504.15	-0.164321	0.452809	0.710561	0.443875
NDUFS8	O00217	O00217	NDUS8_HUMAN	NADH dehydrogenase [ubiquinone] iron-sulfur protein 8, mitochondrial	1920.5	1259.8	1852.7	1471.64	1435.5	1053.07	1439.85	1574.01	1313.49	1468.1	0.208051	0.187021	0.453982	1.32736
NDUFV1	P49821	P49821	NDUV1_HUMAN	NADH dehydrogenase [ubiquinone] flavoprotein 1, mitochondrial	1624.51	2262	2498.5	1083.48	1647.56	1479.92	2177.61	2258.14	2092.5	2104.91	-0.193412	0.381156	0.652313	0.526825
NDUFV2	P19404	P19404	NDUV2_HUMAN	NADH dehydrogenase [ubiquinone] flavoprotein 2, mitochondrial	5676.77	3677.32	4210.29	2700.32	5718.9	5300.44	4401.81	4354.97	4990.12	3666.34	-0.0907225	0.659259	0.846893	0.528732
NEDD1	Q8NHV4	Q8NHV4	NEDD1_HUMAN	Protein NEDD1	1423.03	942.233	887.108	1053.63	1612.87	1265.88	939.979	1261.48	1238.35	1535.96	-0.0995411	0.601103	0.811649	0.401631
NEDD8	Q15843	Q15843	NEDD8_HUMAN	NEDD8	9842.22	7248.4	6245.92	6972	9027.04	10161.6	10463.2	9053.77	8180.28	5191.15	-0.108719	0.593138	0.805809	0.461408
NEK9	Q8TD19	Q8TD19	NEK9_HUMAN	Serine/threonine-protein kinase Nek9	1034.76	647.563	493.836	520.574	745.597	1045.12	1084.05	1180.04	1343.26	1160.03	-0.802942	0.00101803	0.0456626	1.7014
NELFA	Q9H3P2	Q9H3P2	NELFA_HUMAN	Negative elongation factor A	11155.1	14039.2	11495.4	11586.2	13905.1	11556	12291.7	11516.8	12365.1	11523.9	0.0630499	0.537421	0.766128	0.639554
NELFB	Q8WX92	Q8WX92	NELFB_HUMAN	Negative elongation factor B	1207.34	1089.05	1051.22	1844.34	1103.49	1800.38	696.087	901.216	859.491	720.286	0.401238	0.13863	0.394093	0.83435
NELFE	P18615	P18615	NELFE_HUMAN	Negative elongation factor E	1480.06	1397.69	1351.6	1398.77	1346.9	1861.64	1040.79	1197.09	1514.96	1327.4	0.0350548	0.810813	0.928498	0.268055
NES	P48681	P48681	NEST_HUMAN	Nestin	13104.8	12312.7	10606.8	11691.7	10541.6	12324.2	14481.8	15481.2	17099.2	14742.1	-0.344636	0.00980874	0.113692	1.5759
NFS1	Q9Y697	Q9Y697	NFS1_HUMAN	Cysteine desulfurase	739.664	695.075	382.64	905.438	445.265	651.942	426.822	623.368	677.311	720.208	-0.0185599	0.938604	0.9806	0.11828
NFU1	Q9UMS0	Q9UMS0	NFU1_HUMAN	NFU1 iron-sulfur cluster scaffold homolog, mitochondrial	3194.2	1766.35	2904.12	1720.57	2178.55	3771.7	2881.31	2635.02	3278.51	3302.21	-0.466937	0.0270791	0.178868	1.28477
NFYC	Q13952	Q13952	NFYC_HUMAN	Nuclear transcription factor Y subunit gamma	3250	2714.47	3754.64	3367.46	3716.46	3164.91	2663.74	2784.83	2484.82	2871.98	0.261312	0.0422185	0.221517	1.3712
NHERF1	O14745	O14745	NHRF1_HUMAN	Na(+)/H(+) exchange regulatory cofactor NHE-RF1	17819.2	12451.9	10419.6	8278.36	9984.68	16774.1	53007.9	19413.2	13652.1	16902	-0.876244	0.022955	0.168205	1.00842
NHP2	Q9NX24	Q9NX24	NHP2_HUMAN	H/ACA ribonucleoprotein complex subunit 2	7712.15	5576.52	4751.56	7092.06	5933.99	6983.12	5942.04	4567.26	6525.16	5328.02	0.0768547	0.633497	0.833979	0.403961
NIF3L1	Q9GZT8	Q9GZT8	NIF3L_HUMAN	NIF3-like protein 1	3315.8	3944.62	4105.69	2990.49	3175	3016.83	2890.5	3077.42	3182.05	2928.21	0.205531	0.0836013	0.306298	1.26206
NIFK	Q9BYG3	Q9BYG3	MK67I_HUMAN	MKI67 FHA domain-interacting nucleolar phosphoprotein	2374.32	2441.45	2412.22	1548.25	2167.29	2837.06	3022.24	3380.47	1946.86	3379.09	-0.404413	0.041596	0.220519	1.29525
NIPSNAP1	Q9BPW8	Q9BPW8	NIPS1_HUMAN	Protein NipSnap homolog 1	3485.04	5120.52	5007.5	2346.67	5075.28	3446.86	3936.13	2495.21	2051.94	3307.45	0.442222	0.0960956	0.328918	1.07831
NIT2	Q9NQR4	Q9NQR4	NIT2_HUMAN	Omega-amidase NIT2	1768.03	2348.07	2130.87	1379.36	1981.84	1989.8	1663	1270.27	1208.88	1353.98	0.362474	0.0598803	0.257384	1.14433
NLE1	Q9NVX2	Q9NVX2	NLE1_HUMAN	Notchless protein homolog 1	3474.97	3284.78	2767.69	2213.65	3295.72	2206.34	3222.04	3582.73	3244.43	3580.85	-0.0720685	0.670025	0.853029	0.778692
NLN	Q9BYT8	Q9BYT8	NEUL_HUMAN	Neurolysin, mitochondrial	6473.42	6637.54	7564.61	6799.84	7842.44	6511.8	5137.91	6490.46	4914.86	6940.39	0.245264	0.0682585	0.27541	1.23786
NME1	P15531	P15531	NDKA_HUMAN	Nucleoside diphosphate kinase A	27003.3	26179.7	27373	23912.1	24689.2	23564	34051.4	34496.8	42365.2	35115.1	-0.369943	0.0227479	0.168205	1.40037
NME1;NME2	P15531;P22392	P15531;P22392;O60361	NDKA_HUMAN;NDKB_HUMAN	Nucleoside diphosphate kinase A	37097.5	37684.3	39088.6	26936.4	44794.7	33031.9	39163.1	60908.5	44284.8	56891.4	-0.318013	0.113772	0.361449	1.02718
NME2	P22392	P22392;O60361	NDKB_HUMAN	Nucleoside diphosphate kinase B	22068.4	28927.3	22630.5	23841.7	22891.8	25244	23291.8	23099.5	26743.6	23734	-0.0257534	0.804988	0.927154	0.518941
NMRAL1	Q9HBL8	Q9HBL8	NMRL1_HUMAN	NmrA-like family domain-containing protein 1	3643.56	3603.95	4258.23	4179.01	4539.29	5572.11	4243.62	4166.53	4960.29	5799.95	-0.283542	0.0420392	0.221487	1.42879
NMT1	P30419	P30419	NMT1_HUMAN	Glycylpeptide N-tetradecanoyltransferase 1	4237.53	6355.18	5216.99	3361.48	5629.06	4159.03	5782.13	6023.82	4123.12	6921.05	-0.127351	0.534251	0.765524	0.413139
NOC2L	Q9Y3T9	Q9Y3T9	NOC2L_HUMAN	Nucleolar complex protein 2 homolog	6079.71	6510.01	7104.98	7025.47	5754.72	7008.49	5499.93	5885.99	3688.24	6166.14	0.227902	0.177001	0.445453	0.973195
NOC4L	Q9BVI4	Q9BVI4	NOC4L_HUMAN	Nucleolar complex protein 4 homolog	2417.64	1512.87	1992.5	2988.73	2423.44	2029.77	3001.49	2653.6	2301.37	2036.64	-0.104259	0.576678	0.79488	0.326663
NOL10	Q9BSC4	Q9BSC4	NOL10_HUMAN	Nucleolar protein 10	4221.1	2496.53	2606.15	3896.22	2450.36	5289.78	3207.08	2323.25	2270.97	2882.6	0.00463869	0.98514	0.996642	0.269965
NOL11	Q9H8H0	Q9H8H0	NOL11_HUMAN	Nucleolar protein 11	2158.66	1767.5	2161.08	1725.24	2273.15	1998.44	1990.59	2253.2	1849.57	2431.15	-0.0635247	0.601059	0.811649	0.539428
NOL9	Q5SY16	Q5SY16	NOL9_HUMAN	Polynucleotide 5'-hydroxyl-kinase NOL9	3655.3	3816.44	3212.79	3807.31	4135.23	3256.57	2864.24	2897.73	2360.28	3378.58	0.342089	0.0138452	0.134363	1.54308
NOMO1	Q15155	P69849;Q15155;Q5JPE7	NOMO1_HUMAN	BOS complex subunit NOMO1	11603.7	10402.1	11538.5	11199.6	10946.1	11079.7	10225.1	10395.1	9593.37	10632	0.101454	0.257188	0.52749	1.30337
NONO	Q15233	Q15233	NONO_HUMAN	Non-POU domain-containing octamer-binding protein	22390.5	26314.4	26077.7	23010.9	25149.8	21556.8	23211.5	24235.2	19992.1	23869.7	0.123939	0.223171	0.497019	1.08408
NOP2	P46087	P46087	NOP2_HUMAN	Probable 28S rRNA (cytosine(4447)-C(5))-methyltransferase	6908.88	7299.8	7380.11	5404.06	6701.58	6064.11	7550.84	7123.93	5890.79	6773.42	0.0101078	0.93247	0.978518	0.374974
NOP56	O00567	O00567	NOP56_HUMAN	Nucleolar protein 56	4828.06	5355.82	5878.12	4375.26	4738.24	4368.78	4502.24	4471.7	3867.95	4542.97	0.205502	0.0735469	0.28459	1.3181
NOP58	Q9Y2X3	Q9Y2X3	NOP58_HUMAN	Nucleolar protein 58	9435.98	12180	11438.9	9832.28	10649.7	10111.6	9533.26	9889.45	8826.62	9799.04	0.147877	0.162447	0.422262	1.18044
NOP9	Q86U38	Q86U38	NOP9_HUMAN	Nucleolar protein 9	2411.73	2179.22	2711.89	1725.35	2305.21	2350.76	2466.87	2337.39	1971.12	2147.84	-0.00352174	0.978343	0.995851	0.340048
NOSIP	Q9Y314	Q9Y314	NOSIP_HUMAN	Nitric oxide synthase-interacting protein	6283.53	1952.8	2787.75	3372.45	3778.74	4751.11	3712.94	4798.89	4353.96	4430.66	-0.380962	0.151287	0.40997	0.894334
NPC2	P61916	P61916	NPC2_HUMAN	NPC intracellular cholesterol transporter 2	2982.83	3988.13	4906.25	5961.44	4258.25	2617.18	2165.67	2948.94	2453.82	2511.74	0.76901	0.000696868	0.0411473	1.61147
NPEPPS	P55786	P55786;A6NEC2	PSA_HUMAN	Puromycin-sensitive aminopeptidase	8200.7	8901.54	9229.63	10041.5	9394.14	7500.96	9154.26	8488.99	9367.2	9687.82	0.0529612	0.613823	0.819546	0.446801
NPLOC4	Q8TAT6	Q8TAT6	NPL4_HUMAN	Nuclear protein localization protein 4 homolog	3249.61	3422.37	3360.89	5327.17	3950.69	5031.57	3256.53	3314.19	4856.15	3235.21	-0.0234141	0.898933	0.966799	0.593284
NPM1	P06748	P06748	NPM_HUMAN	Nucleophosmin	100734	122455	110546	73904.7	109300	90139.8	133272	126121	74176.7	133263	-0.0886497	0.653453	0.845733	0.384533
NPM3	O75607	O75607	NPM3_HUMAN	Nucleoplasmin-3	3237.81	3049.72	3813.96	2755.18	3664.41	3254.07	3270.03	3545.13	2025.08	2823.34	0.163528	0.322623	0.59539	0.664305
NPTN	Q9Y639	Q9Y639	NPTN_HUMAN	Neuroplastin	4743.66	6374.41	4898.24	5334.65	5244.2	4329.68	5542.27	3921.45	4126.44	5959.15	0.168072	0.254618	0.527131	0.758691
NRAS	P01111	P01111;P01116	RASN_HUMAN	GTPase NRas	41677.9	50589.3	50310.1	62998.8	54776	52149	41596	31408.3	51846.3	36622.6	0.300118	0.0895217	0.316616	1.12799
NRDC	O43847	O43847	NRDC_HUMAN	Nardilysin	3113.98	2607.61	2751.4	2549.77	2390.76	3008.37	3321.89	2645.17	2244.18	3056.22	-0.0825315	0.519019	0.752551	0.535638
NSA2	O95478	O95478	NSA2_HUMAN	Ribosome biogenesis protein NSA2 homolog	3227.63	1984.03	3542.52	4001.89	3432.87	2377.27	2086.57	3435.57	3673.86	3917.87	0.0690616	0.76171	0.90892	0.383413
NSDHL	Q15738	Q15738	NSDHL_HUMAN	Sterol-4-alpha-carboxylate 3-dehydrogenase, decarboxylating	7043.51	4867.11	5733.58	4377.98	4818.86	5773.27	7875.83	7958.69	6696.1	7509.81	-0.426667	0.0128557	0.128557	1.48953
NSF	P46459	P46459	NSF_HUMAN	Vesicle-fusing ATPase	1749.34	1985.92	1539.55	1801.35	1392.52	1783.35	1839.48	1635.05	2132.87	1684.19	-0.104371	0.403259	0.669064	0.623203
NSFL1C	Q9UNZ2	Q9UNZ2	NSF1C_HUMAN	NSFL1 cofactor p47	7573.17	8251.67	9028.09	8657.07	8552.9	7768.17	8008.98	6486.29	7112.58	6612.64	0.227592	0.0396821	0.2167	1.50843
NSUN2	Q08J23	Q08J23	NSUN2_HUMAN	RNA cytosine C(5)-methyltransferase NSUN2	9380.81	9754	8569.74	11034.7	10530.8	9763.36	7712.26	9618.69	8205.96	9369.82	0.142067	0.217206	0.491897	1.01372
NSUN5	Q96P11	Q96P11	NSUN5_HUMAN	28S rRNA (cytosine-C(5))-methyltransferase	4336.25	4098.63	3787.1	3541.89	3916.36	3466.14	3570.84	4196.17	5964.56	3518.3	-0.0446439	0.77208	0.913558	0.606601
NT5C2	P49902	P49902	5NTC_HUMAN	Cytosolic purine 5'-nucleotidase	3409.26	4512.17	3184.37	2655.19	3908.51	4420.73	2701.02	2760.33	3706.77	2843.64	0.109804	0.545682	0.771763	0.432654
NT5DC1	Q5TFE4	Q5TFE4	NT5D1_HUMAN	5'-nucleotidase domain-containing protein 1	4066.24	2807.1	4704.8	4322.22	3770.74	4351.19	3453.3	3886.89	3697.05	4086.28	-0.00232177	0.986967	0.996953	0.0838415
NUCB1	Q02818	Q02818	NUCB1_HUMAN	Nucleobindin-1	5151.07	6991.52	5898.82	4085.41	5276.42	5536.85	6511.9	5770.66	6545.87	5999.59	-0.167044	0.244131	0.518371	0.76141
NUCB2	P80303	P80303	NUCB2_HUMAN	Nucleobindin-2	1865.05	2284.27	1697.97	2527.49	1653.62	1477.2	1569.09	1227.03	3620.7	1340.27	0.226097	0.410934	0.674337	0.273317
NUDC	Q9Y266	Q9Y266	NUDC_HUMAN	Nuclear migration protein nudC	14591.2	12328.4	13616	10751.1	13435.7	14346.4	15454.8	15689.8	13761	15677.1	-0.216958	0.0598813	0.257384	1.41438
NUDCD1	Q96RS6	Q96RS6	NUDC1_HUMAN	NudC domain-containing protein 1	2929.02	2732.9	2657.79	2921.33	2452.48	2592.25	2485.77	2192.52	2661.25	3054.89	0.0816137	0.462509	0.717395	0.616526
NUDCD2	Q8WVJ2	Q8WVJ2	NUDC2_HUMAN	NudC domain-containing protein 2	1374.24	1881.36	1313.43	1770.01	1911.15	1564.41	1878.14	1420.15	1669.33	1984.03	-0.0533069	0.715039	0.879061	0.567291
NUDT1	P36639	P36639	8ODP_HUMAN	Oxidized purine nucleoside triphosphate hydrolase	985.028	1886.62	1133.47	1843.48	1394.43	2257.66	641.357	1463.24	1056.49	1364.49	0.165016	0.594395	0.806656	0.824829
NUDT21	O43809	O43809	CPSF5_HUMAN	Cleavage and polyadenylation specificity factor subunit 5	20194.3	23905.2	23753.4	21335.3	22802.3	17316.5	20865.3	16433.4	14968.1	17820	0.363292	0.005844	0.0903163	1.66541
NUDT3	O95989	O95989	NUDT3_HUMAN	Diphosphoinositol polyphosphate phosphohydrolase 1	1178.2	1149.9	1666.51	2718.39	1377.48	1275.81	775.755	783.51	1480.59	1127.29	0.541081	0.0571914	0.253191	1.04223
NUDT4	Q9NZJ9	Q9NZJ9;A0A024RBG1	NUDT4_HUMAN	Diphosphoinositol polyphosphate phosphohydrolase 2	1919.01	1898.58	2309.78	2236.06	2055.35	1855.17	1159.22	1623.77	1496.25	1509.15	0.458579	0.00405336	0.0768048	1.65244
NUDT5	Q9UKK9	Q9UKK9	NUDT5_HUMAN	ADP-sugar pyrophosphatase	8824.42	7540.4	6968.33	6575.76	6784.66	8887.55	11344.9	10565.1	10076.2	9930.83	-0.473023	0.00112375	0.0456626	1.76037
NUFIP2	Q7Z417	Q7Z417	NUFP2_HUMAN	FMR1-interacting protein NUFIP2	2692.96	1114.3	2992.5	2462.75	1628.93	3547.45	2543.9	3364.24	1796.9	2699.68	-0.406096	0.164987	0.425396	0.860592
NUMA1	Q14980	Q14980	NUMA1_HUMAN	Nuclear mitotic apparatus protein 1	23292	30456.9	27399.9	27223.9	26897.9	23476.3	22219.7	20839.1	23407.9	21666.3	0.27366	0.0151382	0.141401	1.63346
NUP107	P57740	P57740	NU107_HUMAN	Nuclear pore complex protein Nup107	5658.69	5820.16	5664.42	5698.38	6090.08	5284.78	4822.16	5235.83	5693.57	5755.18	0.113246	0.219818	0.493863	1.29955
NUP133	Q8WUM0	Q8WUM0	NU133_HUMAN	Nuclear pore complex protein Nup133	2435.18	2220.08	2711.85	3052.82	2670.73	2724.2	2443.06	2553.73	2223.89	2581.72	0.0585285	0.597765	0.809077	0.650221
NUP153	P49790	P49790	NU153_HUMAN	Nuclear pore complex protein Nup153	3013.3	2260.61	2408.38	3128.16	2366.71	2710.11	2700.76	2267.72	2746.21	2397.22	0.030502	0.804291	0.92677	0.317696
NUP155	O75694	O75694	NU155_HUMAN	Nuclear pore complex protein Nup155	4932.38	5417.42	5558.42	3857.67	4771.74	4560.3	4426.68	5096.55	3692.15	5227.15	0.0922704	0.497272	0.739329	0.56437
NUP160	Q12769	Q12769	NU160_HUMAN	Nuclear pore complex protein Nup160	12844	13169.3	12650.2	11729.5	11222.7	11209	9685.52	9457.85	9622.64	9910.69	0.30483	0.00651273	0.0931885	1.77428
NUP188	Q5SRE5	Q5SRE5	NU188_HUMAN	Nucleoporin NUP188	3932.65	3038.79	2896.62	2831.17	2714.11	2647.52	3025.49	3249.64	3583.66	2464.79	0.042037	0.763496	0.910624	0.962445
NUP205	Q92621	Q92621	NU205_HUMAN	Nuclear pore complex protein Nup205	9241.45	8956.97	8147.57	8388.65	7901.03	8619.49	6086.63	7385.95	8612.34	8134.6	0.143875	0.235095	0.507367	0.948159
NUP214	P35658	P35658	NU214_HUMAN	Nuclear pore complex protein Nup214	4636.84	6179.81	6531.68	3906.77	5009.13	4716.45	4869.81	5458.93	7542.82	4962.86	-0.0715383	0.68304	0.862855	0.334535
NUP35	Q8NFH5	Q8NFH5	NUP35_HUMAN	Nucleoporin NUP35	2867.68	3111.48	2949.94	2323.96	3674.5	2468.01	2988.33	2250.58	1508.08	2201.35	0.405473	0.0419594	0.221487	1.24285
NUP37	Q8NFH4	Q8NFH4	NUP37_HUMAN	Nucleoporin Nup37	3163.79	2586.58	2404.53	4222.4	3781.02	2503.74	3030.98	2333.42	2869.81	3113.59	0.197829	0.251503	0.526172	0.804934
NUP43	Q8NFH3	Q8NFH3	NUP43_HUMAN	Nucleoporin Nup43	5075.16	3989.02	3700.17	4410.21	3641.72	4604.78	3864.71	3816.02	4382.92	4094.54	-0.00371907	0.9747	0.995389	0.346872
NUP50	Q9UKX7	Q9UKX7	NUP50_HUMAN	Nuclear pore complex protein Nup50	22353.3	17999.5	16928.4	18288.3	19401.9	24172.8	19613.1	22528.1	21501.6	18804.2	-0.167475	0.153548	0.413024	1.06079
NUP54	Q7Z3B4	Q7Z3B4	NUP54_HUMAN	Nucleoporin p54	3145.22	3947.65	4272.28	3400.49	4394.04	3988.46	4724.43	3479.83	4091.91	3425.3	-0.0426966	0.748271	0.900043	0.425788
NUP58	Q9BVL2	Q9BVL2	NUP58_HUMAN	Nucleoporin p58/p45	3288.35	3824.34	2949.19	3183.91	3429.8	1489.42	2736.6	3156.19	2504.36	2668.52	0.447025	0.029041	0.183758	1.48324
NUP85	Q9BW27	Q9BW27	NUP85_HUMAN	Nuclear pore complex protein Nup85	2105.98	2519.29	3166.24	2835.29	1733.36	1632.87	2114.67	2459.12	3404.32	2429.58	0.0466347	0.825237	0.935033	0.237433
NUP88	Q99567	Q99567	NUP88_HUMAN	Nuclear pore complex protein Nup88	3179.45	3795.95	3339.11	3337.09	2881.79	3536.43	1520.3	2334.71	2188.94	2870.58	0.459171	0.0355949	0.204892	1.25875
NUP93	Q8N1F7	Q8N1F7	NUP93_HUMAN	Nuclear pore complex protein Nup93	13452.5	14580	14745.2	12143.4	14097.4	11570.3	11271.9	13436.8	11265.5	13136.3	0.186564	0.0846248	0.307501	1.39553
NUP98	P52948	P52948	NUP98_HUMAN	Nuclear pore complex protein Nup98-Nup96	9220.66	10510.5	10930.3	10223.9	10758	9885.32	10513.5	8805.44	9617.65	9456.16	0.0970522	0.310348	0.586017	1.0716
NUTF2	P61970	P61970	NTF2_HUMAN	Nuclear transport factor 2	4037.52	2292.91	1253.26	2061.09	1338.68	1876.6	1784.79	1175.82	3160.38	2095.21	0.0591569	0.858736	0.952077	0.741513
NXF1	Q9UBU9	Q9UBU9	NXF1_HUMAN	Nuclear RNA export factor 1	1609.33	2561.42	2157.36	2893.13	2436.65	2299.33	2335.55	2340.75	2066.28	1871.49	0.073384	0.636652	0.83627	0.927267
NXN	Q6DKJ4	Q6DKJ4	NXN_HUMAN	Nucleoredoxin	2779.5	2009.58	1344.46	1885.34	1590.62	1844.8	2393.92	2458.11	2481.25	2354.45	-0.298574	0.119176	0.368691	1.06065
OAT	P04181	P04181	OAT_HUMAN	Ornithine aminotransferase, mitochondrial	17110.6	25639	29638.7	18685.5	29314.2	13860.5	10523.6	15665.6	7406.9	15668.9	0.949375	0.00163951	0.0542955	1.61504
OCIAD1	Q9NX40	Q9NX40	OCAD1_HUMAN	OCIA domain-containing protein 1	2909.5	2394.99	3416.6	2205.17	2666.84	3285.87	2385.02	2060.41	2443.11	2130.08	0.147249	0.360575	0.633678	0.593047
OCIAD2	Q56VL3	Q56VL3	OCAD2_HUMAN	OCIA domain-containing protein 2	3401.26	1225.62	2212.19	1875.04	2588.13	1360.55	1021.64	1372.57	2525.03	1284.6	0.570535	0.0669092	0.273521	1.39941
ODR4	Q5SWX8	Q5SWX8	ODR4_HUMAN	Protein odr-4 homolog	1224.2	1238.32	804.01	909.974	676.885	635.089	1156.34	1079.21	1172.15	1070.13	-0.0809416	0.708396	0.874775	0.618288
OGA	O60502	O60502	OGA_HUMAN	Protein O-GlcNAcase	4643.71	5123.49	4806.79	3458.85	4825.65	3603.65	3155.86	3732.33	2917.2	2894.39	0.482491	0.00303487	0.0679316	1.686
OGDH	Q02218	Q02218	ODO1_HUMAN	2-oxoglutarate dehydrogenase complex component E1	3713.09	4281.41	3687.84	3082.25	3582.24	3780.52	2773.7	3699.31	4173.31	3254.2	0.0594175	0.656131	0.846367	0.365323
OGT	O15294	O15294	OGT1_HUMAN	UDP-N-acetylglucosamine--peptide N-acetylglucosaminyltransferase 110 kDa subunit	1213.29	1367.03	1373.81	1181.5	1102.03	1047.22	713.871	907.958	998.257	754.071	0.507033	0.00213762	0.0585769	1.71002
OLA1	Q9NTK5	Q9NTK5	OLA1_HUMAN	Obg-like ATPase 1	3375.61	4429.82	4443.91	5740.72	4494.89	4289.15	3418.31	4132.61	3980.47	3715.16	0.187229	0.192541	0.459719	1.09104
OPA1	O60313	O60313	OPA1_HUMAN	Dynamin-like 120 kDa protein, mitochondrial	3505.88	2968.54	4203.36	3042.72	3387.85	3330.99	3363.89	3756.7	3423.07	2958.01	0.0162654	0.890848	0.963057	0.483933
OSBP	P22059	P22059	OSBP1_HUMAN	Oxysterol-binding protein 1	3244.54	1586.45	3165.72	1639.09	2826.25	2429.46	2610.92	3207.64	3778.36	2645.24	-0.285811	0.233747	0.506418	0.982571
OSBPL10;OSBPL11	Q9BXB4;Q9BXB5	Q9BXB4;Q9BXB5	OSB10_HUMAN;OSB11_HUMAN	Oxysterol-binding protein-related protein 11	3369.71	3052.37	3075.67	2931.18	2276.54	3259.26	3379.47	2506.18	3358.87	2337.94	-0.00765246	0.95889	0.990496	0.186846
OSBPL8	Q9BZF1	Q9BZF1	OSBL8_HUMAN	Oxysterol-binding protein-related protein 8	1196.26	1167.68	1046.01	1295.43	1141.87	837.366	887.299	759.691	1502.94	1075.16	0.248661	0.166505	0.428444	0.846609
OSBPL9	Q96SU4	Q96SU4	OSBL9_HUMAN	Oxysterol-binding protein-related protein 9	3582.32	2402.41	3724.04	3071.83	3548.4	3450.6	3674.59	3062.42	2480.39	3652.43	-0.00200093	0.989686	0.997072	0.165952
OSGEP	Q9NPF4	Q9NPF4	OSGEP_HUMAN	tRNA N6-adenosine threonylcarbamoyltransferase	1477.36	1248.49	1420.32	1174.78	1272.18	1864.25	1357.91	1166.71	1527.34	1314.38	-0.119664	0.383366	0.655218	0.677628
OSTC	Q9NRP0	Q9NRP0	OSTC_HUMAN	Oligosaccharyltransferase complex subunit OSTC	5510.65	5143.59	4473.57	5135.8	6183.47	4231.52	5080.51	4783.43	5823.04	5118.72	0.0787206	0.514461	0.748474	0.761339
OTUB1	Q96FW1	Q96FW1	OTUB1_HUMAN	Ubiquitin thioesterase OTUB1	3977.97	4388.97	4668.87	4536.71	5449.21	3589.5	3508.9	3225.36	3396.49	3949.6	0.37724	0.0041219	0.0768048	1.65231
OXCT1	P55809	P55809;Q9BYC2	SCOT1_HUMAN	Succinyl-CoA:3-ketoacid coenzyme A transferase 1, mitochondrial	2530.34	3031.27	3280.39	1485.63	2665.23	2766.43	3498.86	3888.67	2591.11	3155.8	-0.325326	0.136615	0.392307	0.94893
OXSR1	O95747	O95747	OXSR1_HUMAN	Serine/threonine-protein kinase OSR1	1805.73	1709.92	2001.26	2305.77	1839.41	950.315	2421.7	1451.67	2675.1	1355.26	0.22252	0.392208	0.662338	0.48301
P3H1	Q32P28	Q32P28	P3H1_HUMAN	Prolyl 3-hydroxylase 1	3175.79	2326.86	2042.11	2160.36	2151.45	2788.84	5071.03	4044.11	5537.86	3249.38	-0.774772	0.00211808	0.0585769	1.51854
P4HA1	P13674	P13674	P4HA1_HUMAN	Prolyl 4-hydroxylase subunit alpha-1	3948.04	5172.9	3367.36	3432.01	3119.27	3681.4	11188.4	5194.68	10928.3	5179.46	-0.807857	0.0190297	0.157282	1.21053
P4HB	P07237	P07237	PDIA1_HUMAN	Protein disulfide-isomerase	33132	35221.6	36150.4	34552.9	34290.9	35847.6	57147.6	40349	71413.7	37469.6	-0.429129	0.0342478	0.200763	1.16926
PA2G4	Q9UQ80	Q9UQ80	PA2G4_HUMAN	Proliferation-associated protein 2G4	25109	17521	20262.5	18124.5	20767	28638.6	27237	28179.4	26715.8	27534.8	-0.453737	0.00138395	0.051898	1.78759
PABPC1	P11940	P11940;Q4VXU2	PABP1_HUMAN	Polyadenylate-binding protein 1	23993.5	20288.2	19995.3	24130.2	19379.6	21500.9	26298.5	26492.7	23755	27981.8	-0.225864	0.0644042	0.268351	1.30119
PABPC1;PABPC4	P11940;Q13310	P11940;Q13310	PABP1_HUMAN;PABP4_HUMAN	Polyadenylate-binding protein 1	20779.5	18064.9	17130.8	14500.4	17848.9	18401.2	21821.1	19552.4	16527	21716.4	-0.151913	0.233117	0.506132	0.932996
PABPC4	Q13310	Q13310	PABP4_HUMAN	Polyadenylate-binding protein 4	14496.3	9555.41	13227.1	11664.4	13000.3	14346	14216.9	13786.8	15712	13062.2	-0.210899	0.10588	0.348328	1.20704
PABPN1	Q86U42	Q86U42	PABP2_HUMAN	Polyadenylate-binding protein 2	18173.3	18798.7	17821.5	21115.1	18630.4	21749.2	16794	16799.5	17852.7	17228.9	0.0687373	0.515822	0.749913	0.812579
PACSIN2	Q9UNF0	Q9UNF0	PACN2_HUMAN	Protein kinase C and casein kinase substrate in neurons protein 2	2956.4	3779.75	3767.76	3957.95	4137	2515.27	3908.52	2299.99	2775.9	2181.06	0.466289	0.0139632	0.134363	1.38775
PAF1	Q8N7H5	Q8N7H5	PAF1_HUMAN	RNA polymerase II-associated factor 1 homolog	3455.68	3173.28	3123.37	5267.09	4077.98	4735.66	4444.19	3616.05	4088.79	3672.7	-0.127064	0.423405	0.683777	0.795593
PAFAH1B1	P43034	P43034	LIS1_HUMAN	Platelet-activating factor acetylhydrolase IB subunit beta	9652.84	11236.6	11250.5	12502.7	10844	9284.81	9682.93	9319.83	10125.1	9344.88	0.212247	0.0430311	0.222575	1.52524
PAICS	P22234	P22234	PUR6_HUMAN	Bifunctional phosphoribosylaminoimidazole carboxylase/phosphoribosylaminoimidazole succinocarboxamide synthetase	35662.7	31519.3	31224.4	27862.2	31621.6	33592	37793	38329.5	33444.1	37636.6	-0.197201	0.0652329	0.270039	1.44716
PAIP1	Q9H074	Q9H074	PAIP1_HUMAN	Polyadenylate-binding protein-interacting protein 1	4462.67	4259.25	5430.53	4107.24	4472.57	4397.89	4932.43	4500.45	4879.99	4620.99	-0.0430669	0.67351	0.854971	0.449014
PAK1	Q13153	Q13153	PAK1_HUMAN	Serine/threonine-protein kinase PAK 1	2767.41	2216.02	3485.32	3235.24	2864.11	3702.06	2535.04	2601.07	4589.05	2624.28	-0.113929	0.55327	0.777429	0.457349
PAK1;PAK2	Q13153;Q13177	O75914;Q13153;Q13177	PAK1_HUMAN;PAK2_HUMAN	Serine/threonine-protein kinase PAK 1	2144.34	1911.66	2375.16	1870.3	1923.66	2273.39	1951.32	2118.63	3148.37	2537.39	-0.219879	0.133968	0.390151	1.00092
PAK1IP1	Q9NWT1	Q9NWT1	PK1IP_HUMAN	p21-activated protein kinase-interacting protein 1	2647.54	3109.11	2652.11	2943.2	3102.72	2769.66	2656.85	3300.48	3485.18	3056.46	-0.0751723	0.496361	0.739323	0.60835
PAK2	Q13177	Q13177	PAK2_HUMAN	Serine/threonine-protein kinase PAK 2	2702.72	3342.78	4009.11	4343.31	3749.45	4049.57	3433.29	3543.09	4640.13	3924.21	-0.120908	0.406391	0.671612	0.85171
PAK4	O96013	O96013;Q9NQU5;Q9P286	PAK4_HUMAN	Serine/threonine-protein kinase PAK 4	4747.78	2497.48	1914.36	3685.43	2209.05	4995.83	4635.04	3170.4	3624.8	3220.11	-0.442471	0.0943993	0.325735	0.909137
PALS2	Q9NZW5	Q9NZW5	PALS2_HUMAN	Protein PALS2	16559.1	13113.6	15361.8	14250.9	13632.5	20013	14023.2	13059.7	17462.6	14112	-0.09578	0.483775	0.731688	0.558909
PAPOLA	P51003	P51003	PAPOA_HUMAN	Poly(A) polymerase alpha	1712.44	2648.69	2310.07	1885.87	2065.34	2347.92	1972.08	2023.27	2668.97	1915.36	-0.0461376	0.749039	0.900542	0.442535
PAPSS1	O43252	O43252	PAPS1_HUMAN	Bifunctional 3'-phosphoadenosine 5'-phosphosulfate synthase 1	6904.87	6233.17	5671.98	4290.42	4957.28	5981.97	11589.9	10561.6	6086.93	11937.6	-0.671353	0.0118829	0.125175	1.36638
PAPSS2	O95340	O95340	PAPS2_HUMAN	Bifunctional 3'-phosphoadenosine 5'-phosphosulfate synthase 2	3338.79	2962.38	2145.14	2888.47	2699.64	3880.33	6642.2	6420.9	3389.15	5878.62	-0.86313	0.0011878	0.0473263	1.58282
PARK7	Q99497	Q99497	PARK7_HUMAN	Parkinson disease protein 7	39133	30763.1	29229	40241.9	27251.5	26441.3	32324.5	29242	40060.6	26190.7	0.11146	0.482614	0.730366	0.70341
PARP1	P09874	P09874	PARP1_HUMAN	Poly [ADP-ribose] polymerase 1	27983	36593.8	33727.6	35608	35785.7	26456.8	18050.1	19008.6	17886	18979.4	0.76719	8.27875e-05	0.0186396	1.84392
PAWR	Q96IZ0	Q96IZ0	PAWR_HUMAN	PRKC apoptosis WT1 regulator protein	2027.69	1753.19	2461.18	1259.4	2354.4	1413.61	1554.27	1478.99	2466.61	1346.51	0.252915	0.251399	0.526172	0.973039
PBDC1	Q9BVG4	Q9BVG4	PBDC1_HUMAN	Protein PBDC1	7047.83	6354.23	6604.25	5894.49	6269.42	7127.66	7839.78	6570.13	6555.73	5034.23	-0.0297377	0.811831	0.928744	0.308037
PBRM1	Q86U86	Q86U86	PB1_HUMAN	Protein polybromo-1	3508.23	3546.53	3865.68	3118.2	3352.13	3088.15	2509.69	2715.25	2025.55	2981.9	0.39662	0.00849552	0.105676	1.60762
PC	P11498	P11498	PYC_HUMAN	Pyruvate carboxylase, mitochondrial	975.05	1958.94	1856.2	1221.19	1437.6	1528.73	2494.75	1722.38	1469.83	1782.37	-0.293225	0.181485	0.448074	0.90862
PCBP1	Q15365	Q15365	PCBP1_HUMAN	Poly(rC)-binding protein 1	58601.7	45319.8	55275.5	49858.8	57741.6	46658.5	51339.3	58998.8	57729.3	60663.9	-0.0455687	0.693888	0.865663	0.831289
PCBP1;PCBP2;PCBP3	P57721;Q15365;Q15366	P57721;Q15365;Q15366	PCBP1_HUMAN;PCBP2_HUMAN;PCBP3_HUMAN	Poly(rC)-binding protein 3	36648.2	31474.5	31035.4	31445.9	35276.4	42284.8	37374.8	46788.9	33266.7	42195.6	-0.277218	0.0296625	0.185846	1.43185
PCBP2	Q15366	Q15366	PCBP2_HUMAN	Poly(rC)-binding protein 2	20390.9	17287.9	21447.3	16493.5	21526.4	15770.4	23445.6	23284.1	19152.9	25709.7	-0.131848	0.385748	0.657525	0.779256
PCBP2;PCBP3	P57721;Q15366	P57721;Q15366	PCBP2_HUMAN;PCBP3_HUMAN	Poly(rC)-binding protein 3	69398	45878.7	62708.9	53215.4	59797.6	60610.7	60984.6	66888.6	57860.6	68574.6	-0.12534	0.320775	0.595325	0.906906
PCID2	Q5JVF3	Q5JVF3	PCID2_HUMAN	PCI domain-containing protein 2	1285.43	1012.22	1399.76	1438.37	1344.82	1903.75	849.891	1198.67	1206.29	1480.73	0.00482337	0.980382	0.995851	0.437589
PCK2	Q16822	Q16822	PCKGM_HUMAN	Phosphoenolpyruvate carboxykinase [GTP], mitochondrial	3742.05	3665.23	3126.2	2767.57	3189.27	3816.7	5984.92	3990.8	4291.2	3984.07	-0.408287	0.0138579	0.134363	1.35426
PCMT1	P22061	P22061	PIMT_HUMAN	Protein-L-isoaspartate(D-aspartate) O-methyltransferase	8314.14	10285.1	9596.61	9890.64	10152.3	9732.48	10075.4	8258.26	9546.96	8186.24	0.076136	0.476009	0.724628	0.848034
PCNA	P12004	P12004	PCNA_HUMAN	Proliferating cell nuclear antigen	17856.8	15227.9	19344.8	15486	16581.4	19759.8	19135.2	19472.6	18762	20297.7	-0.210729	0.0470403	0.228917	1.51593
PCNP	Q8WW12	Q8WW12	PCNP_HUMAN	PEST proteolytic signal-containing nuclear protein	9615.75	9681.58	9968.24	8007.1	9793.64	8797.4	9214.11	9901.44	12684	10518.8	-0.111447	0.365532	0.636684	0.825155
PCYOX1	Q9UHG3	Q9UHG3	PCYOX_HUMAN	Prenylcysteine oxidase 1	13048.5	13825.1	12032	13265.2	15027.8	12100.9	14183.4	9904.3	12829.1	9316.1	0.218115	0.118438	0.368485	1.05488
PDAP1	Q13442	Q13442	HAP28_HUMAN	28 kDa heat- and acid-stable phosphoprotein	7364.27	7684.93	9574.42	7534.59	8561.7	6384.24	9813.84	9782.18	7057.14	8131.2	-0.00177251	0.990193	0.997072	0.187174
PDCD10	Q9BUL8	Q9BUL8	PDC10_HUMAN	Programmed cell death protein 10	5976.57	5097.46	5598.09	6577.66	4496.59	5866.17	6085.59	6017.46	4745.65	5804.6	-0.0460579	0.713655	0.879061	0.298757
PDCD11	Q14690	Q14690	RRP5_HUMAN	Protein RRP5 homolog	6228.23	7038.13	6888.51	5038.18	6347.29	6821.1	6378.92	6535.89	5031.81	6300.54	0.0197964	0.874152	0.956216	0.189998
PDCD4	Q53EL6	Q53EL6	PDCD4_HUMAN	Programmed cell death protein 4	3905.08	2764	2665.95	3090.92	2951.14	5304.5	4114.18	3422.12	3147.2	2245.43	-0.201492	0.342846	0.617589	0.739814
PDCD5	O14737	O14737	PDCD5_HUMAN	Programmed cell death protein 5	4514.71	4536.73	4634.76	4369.97	5252.86	5064.2	6361.39	5901.32	6773.64	5857.52	-0.358218	0.00494101	0.0845608	1.66926
PDCD6IP	Q8WUM4	Q8WUM4	PDC6I_HUMAN	Programmed cell death 6-interacting protein	5869.67	5461.92	5214.48	5608.05	5865.72	5405.91	6557.78	5928.96	6675	6223.78	-0.133391	0.178261	0.446089	1.24332
PDCL3	Q9H2J4	Q9H2J4	PDCL3_HUMAN	Phosducin-like protein 3	1455.42	974.071	1280.73	1292.19	1092.02	1129.43	1235.14	1318.11	822.266	1530.51	0.0293381	0.864526	0.954277	0.316217
PDE6D	O43924	O43924	PDE6D_HUMAN	Retinal rod rhodopsin-sensitive cGMP 3',5'-cyclic phosphodiesterase subunit delta	844.073	758.478	1218.88	1105.94	529.005	1136.57	720.349	1131.12	1358.07	1090.66	-0.317055	0.19376	0.461432	0.817998
PDHA1	P08559	P08559;P29803	ODPA_HUMAN	Pyruvate dehydrogenase E1 component subunit alpha, somatic form, mitochondrial	6726.93	7959.88	8069.15	5988.7	7360.8	6580.68	8703.75	7053.44	4864.77	7270.53	0.0829022	0.596514	0.808241	0.323652
PDHB	P11177	P11177	ODPB_HUMAN	Pyruvate dehydrogenase E1 component subunit beta, mitochondrial	8301.92	9691.03	9969.44	7334.86	9753.05	10127	9382.2	8598.28	6305.2	8133.53	0.0907278	0.536733	0.765904	0.53122
PDHX	O00330	O00330	ODPX_HUMAN	Pyruvate dehydrogenase protein X component, mitochondrial	1558.87	1173.86	994.398	1218.07	1437.24	1300.27	1159.21	1357.44	1975.85	1631.03	-0.209757	0.229646	0.504385	0.880668
PDIA3	P30101	P30101	PDIA3_HUMAN	Protein disulfide-isomerase A3	88116.4	88899.3	98642	88217.4	90887.2	83825.1	100106	84831.1	96520.9	79217.5	0.037366	0.706415	0.874121	0.417167
PDIA4	P13667	P13667	PDIA4_HUMAN	Protein disulfide-isomerase A4	28502	25853.2	25521.7	29024.1	26267.5	27487.6	31134.6	25622.5	34741.1	26044.6	-0.0937325	0.403475	0.669064	0.720382
PDIA5	Q14554	Q14554	PDIA5_HUMAN	Protein disulfide-isomerase A5	2443.47	3449.8	3637.8	3220.7	3417.03	1761.14	3204.62	2040.72	3306.48	1986.35	0.431321	0.0466576	0.228106	1.17817
PDIA6	Q15084	Q15084	PDIA6_HUMAN	Protein disulfide-isomerase A6	24909.4	25646.3	28122.4	25263.3	26128.3	24400.4	31103.2	27927.8	30865.5	24952.9	-0.0922079	0.381131	0.652313	0.808252
PDLIM1	O00151	O00151	PDLI1_HUMAN	PDZ and LIM domain protein 1	15727.1	9723.14	9371.33	21423.3	8734.04	13230.2	15205.2	13138.1	16686.4	12174	-0.20031	0.408089	0.67317	0.298971
PDLIM5	Q96HC4	Q96HC4	PDLI5_HUMAN	PDZ and LIM domain protein 5	2173.45	3342.91	2037.82	2911.54	2792.92	1522.06	3994.54	2626.77	9582.94	2864.46	-0.37282	0.355355	0.627535	0.701064
PDLIM7	Q9NR12	Q9NR12	PDLI7_HUMAN	PDZ and LIM domain protein 7	5112.01	5366.29	4215.22	7054.23	4309.95	4292.06	4031.45	3918.71	6923.07	3475.55	0.221466	0.281514	0.556443	0.590904
PDPR	Q8NCN5	Q8NCN5	PDPR_HUMAN	Pyruvate dehydrogenase phosphatase regulatory subunit, mitochondrial	1902.3	1751.04	1383.55	1602.4	1561.14	2611.02	2336.71	1538.29	1900	1256.09	-0.191552	0.330753	0.60547	0.807329
PDS5A	Q29RF7	Q29RF7	PDS5A_HUMAN	Sister chromatid cohesion protein PDS5 homolog A	1989.86	1471.03	1746.99	1070.74	1400.4	1244.47	2099.88	1633.74	2155.83	1836.83	-0.227988	0.253622	0.526571	1.04545
PDS5B	Q9NTI5	Q9NTI5	PDS5B_HUMAN	Sister chromatid cohesion protein PDS5 homolog B	3289.66	2958.69	2771.94	1699.59	2246.86	2040.5	2594.99	1093.71	2655.85	2973.93	0.234159	0.399289	0.665916	0.764323
PDXDC1	Q6P996	Q6P996	PDXD1_HUMAN	Pyridoxal-dependent decarboxylase domain-containing protein 1	4095.16	3975.24	4171.49	3927.96	4478.34	5295.08	4368.88	4737.73	4815.28	4246.34	-0.181496	0.0779677	0.293674	1.46478
PEBP1	P30086	P30086	PEBP1_HUMAN	Phosphatidylethanolamine-binding protein 1	19264.7	18785	19434.8	20598	21001.4	16502	16093.5	16797	18137.9	18646.4	0.202378	0.0399591	0.2167	1.68893
PELP1	Q8IZL8	Q8IZL8	PELP1_HUMAN	Proline-, glutamic acid- and leucine-rich protein 1	2152.42	3797.95	3895.82	2455.16	3191.48	2839.68	2520.41	2373.84	3215.59	2811.13	0.140023	0.432922	0.694826	0.664122
PEPD	P12955	P12955	PEPD_HUMAN	Xaa-Pro dipeptidase	4222.78	4545.63	3549.74	4383.87	4877.77	5694.73	5089.4	4877.33	7659.92	4722.97	-0.362212	0.0284344	0.181724	1.26794
PES1	O00541	O00541	PESC_HUMAN	Pescadillo homolog	2646.85	3164.46	3187.99	2645.49	2788.15	2038.67	3130.74	3479.87	1791.62	4090.52	0.0549574	0.798646	0.923297	0.0479022
PFAS	O15067	O15067	PUR4_HUMAN	Phosphoribosylformylglycinamidine synthase	8787.66	9578.52	9255.88	9129.78	9808.14	8970.43	7987.61	9452.66	9075.11	9446.44	0.0529669	0.559131	0.782968	0.689154
PFDN1	O60925	O60925	PFD1_HUMAN	Prefoldin subunit 1	6840.5	6785.77	8146.49	7785.11	7078.91	6232.39	6131.51	6878.47	6021.43	5187.29	0.268726	0.0240141	0.169208	1.53426
PFDN2	Q9UHV9	Q9UHV9	PFD2_HUMAN	Prefoldin subunit 2	6072.19	6693.09	6405.73	4219.9	6345.73	5527.22	6997.15	8241.91	5270.48	8003.08	-0.189478	0.282006	0.556443	0.769315
PFDN4	Q9NQP4	Q9NQP4	PFD4_HUMAN	Prefoldin subunit 4	1335.27	1859.05	2433.29	1955.33	1097.56	2294.66	2734.46	2318.75	1433.68	2948.54	-0.449012	0.086025	0.308961	1.19379
PFDN5	Q99471	Q99471	PFD5_HUMAN	Prefoldin subunit 5	3915.11	4272.13	3490.92	3435.21	3999.47	4018.09	4094.53	5071.54	5634.75	4286.47	-0.265728	0.0489481	0.232003	1.27219
PFDN6	O15212	O15212	PFD6_HUMAN	Prefoldin subunit 6	5193.05	5776.58	6110.45	5051.04	5349.98	5891.88	6380.28	6578.15	4617.05	6198.74	-0.10294	0.392056	0.662338	0.804234
PFKL	P17858	P17858	PFKAL_HUMAN	ATP-dependent 6-phosphofructokinase, liver type	8905.05	9685.75	9151.08	11845.7	9611.75	7299.16	7769.05	8632.69	9017.34	8903.88	0.238595	0.0501785	0.23478	1.32498
PFKL;PFKP	P17858;Q01813	P17858;Q01813	PFKAL_HUMAN;PFKAP_HUMAN	ATP-dependent 6-phosphofructokinase, liver type	5844.87	5756.2	7062.52	6855.7	5321.44	6206.18	10682.1	5645.68	10418.1	7136.91	-0.336497	0.0977588	0.332824	1.0274
PFKM	P08237	P08237	PFKAM_HUMAN	ATP-dependent 6-phosphofructokinase, muscle type	5891.12	6137.42	4976.98	6005.07	5489.97	6126.92	6505.35	5504.76	6010.27	6480.75	-0.105309	0.296517	0.572624	1.03063
PFKP	Q01813	Q01813	PFKAP_HUMAN	ATP-dependent 6-phosphofructokinase, platelet type	11637.9	8465.83	7495.96	7152.46	7544.63	12042.1	21937.7	13848.6	18198.3	15383.4	-0.936646	0.000256159	0.0280725	1.66442
PFN1	P07737	P07737	PROF1_HUMAN	Profilin-1	113463	127998	123128	126174	139623	119521	129907	113963	123689	113091	0.0695881	0.463616	0.717515	0.818182
PFN2	P35080	P35080	PROF2_HUMAN	Profilin-2	4832.92	4272.48	3099.86	2980.39	3277.36	6576.17	4437.85	3081.12	3313.11	3402.1	-0.139363	0.531558	0.764424	0.521639
PGAM1	P18669	P18669	PGAM1_HUMAN	Phosphoglycerate mutase 1	43477.2	41703.8	43511	46345.5	41303	43538.6	58530.2	45742.3	46411.2	52809.7	-0.183954	0.1012	0.340897	1.22861
PGAM5	Q96HS1	Q96HS1	PGAM5_HUMAN	Serine/threonine-protein phosphatase PGAM5, mitochondrial	7744.4	5683.9	6453.03	6225.26	6917.07	5522.68	6667.5	6292.27	4682.83	6021.82	0.180896	0.168187	0.431821	1.20228
PGD	P52209	P52209	6PGD_HUMAN	6-phosphogluconate dehydrogenase, decarboxylating	15010.3	17112.9	14625.7	15307.7	14052.7	13494.4	13046.1	14449	13967.8	15337.9	0.113691	0.24349	0.51828	1.08746
PGK1	P00558	P00558	PGK1_HUMAN	Phosphoglycerate kinase 1	45549.5	65190.9	53319	54884	54973.8	44401.5	68879.1	49428.6	62317.2	52556.9	-0.0103292	0.942301	0.981964	0.19866
PGLS	O95336	O95336	6PGL_HUMAN	6-phosphogluconolactonase	9225.79	10167.9	10205.3	10657.6	10531.5	9042.94	9206.47	9121.08	9539.71	8462.28	0.16192	0.0840138	0.306676	1.58456
PGM1	P36871	P36871	PGM1_HUMAN	Phosphoglucomutase-1	8796.5	15296.8	12144.5	11025.2	12819	10538.4	9437.95	7522.82	11244.1	8188.14	0.349027	0.0514195	0.238399	1.2224
PGM2	Q96G03	Q96G03	PGM2_HUMAN	Phosphopentomutase	3719.87	4897.57	4854.95	4074.58	5267.25	3574.17	3401.22	3110.55	2260.37	2815.97	0.595724	0.00162155	0.0542955	1.67504
PGM3	O95394	O95394	AGM1_HUMAN	Phosphoacetylglucosamine mutase	2521.25	2184.91	2995.22	1065.21	2750.86	2467.67	3609.51	2193.19	2048.6	2712.47	-0.233224	0.393284	0.663014	0.522179
PGP	A6NDG6	A6NDG6	PGP_HUMAN	Glycerol-3-phosphate phosphatase	885.32	988.691	2298.58	790.563	3016.32	1397.34	1235.17	1574.47	1915.36	1195.6	-0.074865	0.834692	0.940134	0.215255
PGRMC1	O00264	O00264	PGRC1_HUMAN	Membrane-associated progesterone receptor component 1	14468.4	15912	17681.6	15603.2	18817.5	11954.9	12484.4	14761.3	9024.75	14204	0.416246	0.0123403	0.126886	1.51356
PGRMC2	O15173	O15173	PGRC2_HUMAN	Membrane-associated progesterone receptor component 2	4911.15	3675.7	4291.05	3351.8	4836.62	4435.63	7008.76	4595.39	4037.1	3808.43	-0.161297	0.374323	0.644078	0.624469
PHB1	P35232	P35232	PHB1_HUMAN	Prohibitin 1	51496.8	50050.8	52602.7	31962.6	47684.1	41941.5	59280.7	53501.4	44346.9	52663.4	-0.117646	0.462817	0.717436	0.672982
PHB2	Q99623	Q99623	PHB2_HUMAN	Prohibitin-2	18787.4	19148.7	19999.1	15361.4	17603.7	17235.8	19112.4	18808.1	15461	16899.6	0.0530454	0.622868	0.825769	0.576024
PHF6	Q8IWS0	Q8IWS0	PHF6_HUMAN	PHD finger protein 6	3091.57	1905.81	2424.73	2421.21	3785.22	2888.27	3611.64	3169.2	3854.23	2935.31	-0.302737	0.108094	0.349798	0.996413
PHGDH	O43175	O43175	SERA_HUMAN	D-3-phosphoglycerate dehydrogenase	55189.8	53813.7	51309.8	46998.7	54776.8	49329.4	63473.4	44348.6	37118.9	48099.4	0.132424	0.343117	0.617589	0.600255
PICALM	Q13492	Q13492	PICAL_HUMAN	Phosphatidylinositol-binding clathrin assembly protein	2342.33	2114.07	2195.73	1972.87	2150.96	2196.47	3592.96	2309.81	3267.27	2112.23	-0.289298	0.0888911	0.31526	1.0706
PIGS	Q96S52	Q96S52	PIGS_HUMAN	GPI transamidase component PIG-S	2823.45	2285.98	2615.45	3640.75	2651.72	2700.23	2501.94	1563.69	2402.64	1844.14	0.359812	0.0585609	0.256581	1.14346
PIH1D1	Q9NWS0	Q9NWS0	PIHD1_HUMAN	PIH1 domain-containing protein 1	2568.6	2606.31	2340.68	2397.03	2069.54	3447.12	2178.79	2854.47	3816.5	2557.16	-0.285591	0.0839193	0.306676	1.1233
PIK3C3	Q8NEB9	Q8NEB9	PK3C3_HUMAN	Phosphatidylinositol 3-kinase catalytic subunit type 3	2245.26	1438.9	1787.78	2215.08	1735.5	2656.91	1849.59	2353.53	2965	2091.52	-0.338163	0.057654	0.253739	1.16737
PIN4	Q9Y237	Q9Y237	PIN4_HUMAN	Peptidyl-prolyl cis-trans isomerase NIMA-interacting 4	2170.92	3064.86	1879.98	2594.17	2522.41	1749.07	1968.72	2921.76	2674.96	2947.07	0.00907782	0.960596	0.990511	0.0155506
PITHD1	Q9GZP4	Q9GZP4	PITH1_HUMAN	PITH domain-containing protein 1	2946	4656.69	3053.21	3490.16	2729.62	2154.82	3946.41	3716.97	2295.95	2290.18	0.252625	0.248757	0.524674	0.646381
PITPNA	Q00169	Q00169	PIPNA_HUMAN	Phosphatidylinositol transfer protein alpha isoform	1157.02	3135.61	3115.69	4011.6	3178.89	3798.55	1425.33	2080.03	2862.19	2491.28	0.168774	0.623051	0.825769	0.937107
PITPNA;PITPNB	P48739;Q00169	P48739;Q00169	PIPNA_HUMAN;PIPNB_HUMAN	Phosphatidylinositol transfer protein beta isoform	2362.05	4548.08	4248.95	4477.07	5283.29	3299.55	4269.8	2463.67	4780.43	2505.26	0.275334	0.282375	0.556443	0.77915
PITPNB	P48739	P48739	PIPNB_HUMAN	Phosphatidylinositol transfer protein beta isoform	4376.47	4569.15	4663.51	4065.58	4586.16	3877.54	5915.11	4304.31	7112.36	4469.99	-0.170385	0.30117	0.577051	0.784685
PKM	P14618	P14618	KPYM_HUMAN	Pyruvate kinase PKM	133381	115806	112598	125070	113544	136975	141773	149980	133379	141842	-0.231528	0.0239159	0.169208	1.68849
PKN2	Q16513	Q16513	PKN2_HUMAN	Serine/threonine-protein kinase N2	1270.99	707.961	822.567	1505.48	1233.54	1900.18	2188.97	1520.33	1735.91	1483.19	-0.712672	0.00490213	0.0845608	1.58611
PKP2	Q99959	Q99959	PKP2_HUMAN	Plakophilin-2	3174.51	2946.43	1414.62	2991.06	2057.24	3208.56	4244.55	2125.66	3122.88	2495.27	-0.29392	0.252307	0.526344	0.726879
PLAA	Q9Y263	Q9Y263	PLAP_HUMAN	Phospholipase A-2-activating protein	4077.95	3705.57	3652.17	4553.32	4409.85	3986.88	4434.56	3993.03	4141.96	4006.84	-0.0160693	0.870494	0.955528	0.160879
PLCB3	Q01970	Q01970	PLCB3_HUMAN	1-phosphatidylinositol 4,5-bisphosphate phosphodiesterase beta-3	2355.08	1511.82	2148.74	1936.02	1887.54	2232.74	2008.46	1560.95	2244.16	2168.11	-0.0569278	0.697655	0.869086	0.454952
PLCG1	P19174	P19174	PLCG1_HUMAN	1-phosphatidylinositol 4,5-bisphosphate phosphodiesterase gamma-1	2411.86	2741.32	3062.8	2318.87	2944.98	2692.92	2793.8	2926.19	3556.7	2373.01	-0.0851969	0.518056	0.751875	0.501566
PLD3	Q8IV08	Q8IV08	PLD3_HUMAN	5'-3' exonuclease PLD3	12082.3	13613.6	17732.3	16473.1	15599.9	9819.97	10072.2	11211.5	14079.6	10896.5	0.427837	0.00870792	0.105739	1.50375
PLEC	Q15149	Q15149	PLEC_HUMAN	Plectin	5212.77	5755.66	4666.6	4801.07	5132.67	5330.35	5486.29	4670.45	5537.61	4828.92	-0.0164203	0.869198	0.954956	0.175676
PLEKHA5	Q9HAU0	Q9HAU0	PKHA5_HUMAN	Pleckstrin homology domain-containing family A member 5	2349.04	1927.75	2015.33	1771.69	2357.21	1715.72	1396.67	2135.76	1831.17	2551.94	0.13438	0.414156	0.676138	0.745471
PLIN3	O60664	O60664	PLIN3_HUMAN	Perilipin-3	5162.49	6804.72	5672.6	6240.73	6187.93	4719.52	6186.52	5039.28	6962.87	4838.28	0.1269	0.355617	0.627559	0.610399
PLK1	P53350	P53350	PLK1_HUMAN	Serine/threonine-protein kinase PLK1	1506.09	1502	985.291	594.962	1501.29	1397.72	707.833	1419.41	2081.89	1734.24	-0.269501	0.415206	0.677095	0.66472
PLOD1	Q02809	Q02809	PLOD1_HUMAN	Procollagen-lysine,2-oxoglutarate 5-dioxygenase 1	5973.67	6617.58	6450.7	5554.48	6651.74	5132.69	4831.7	4758.62	6267.8	4426.81	0.304893	0.0191805	0.157282	1.53787
PLOD3	O60568	O60568	PLOD3_HUMAN	Multifunctional procollagen lysine hydroxylase and glycosyltransferase LH3	1681.5	2508.94	1637.36	1999.32	2096.01	1995.47	2317.46	2163.93	3489.31	2269.68	-0.290468	0.10966	0.352626	0.9583
PLPBP	O94903	O94903	PLPHP_HUMAN	Pyridoxal phosphate homeostasis protein	1683.25	1898.55	2046.53	1251.97	1852.66	1405.57	1209.95	1067.47	1392.3	1117.28	0.484745	0.0059569	0.0904172	1.58422
PLRG1	O43660	O43660	PLRG1_HUMAN	Pleiotropic regulator 1	5768.53	5836.38	6081.23	6168.39	6798.21	5595.39	7681.1	7291.28	5228.42	4765.14	0.0274061	0.848481	0.946054	0.0338651
PLS1;PLS3	P13797;Q14651	P13797;Q14651	PLSI_HUMAN;PLST_HUMAN	Plastin-3	2686.83	4973.44	3175.1	5235.44	3986.05	2859.98	1440.47	2257.16	2087.69	2361.65	0.853988	0.0021593	0.0585769	1.57032
PLS3	P13797	P13797	PLST_HUMAN	Plastin-3	4538.32	14918.3	8554.41	8079.06	9868.51	4534.29	4167.78	5333.98	3073.95	4656.64	0.99986	0.00285379	0.0673812	1.44217
PMM2	O15305	O15305	PMM2_HUMAN	Phosphomannomutase 2	3934.67	4699.89	4275.37	5413.03	4037.97	4076.25	3708.12	3169.09	4585.4	4517.08	0.16007	0.249093	0.524948	0.861923
PMPCA	Q10713	Q10713	MPPA_HUMAN	Mitochondrial-processing peptidase subunit alpha	3575.42	3845.04	3735.34	4049.8	3664.8	3455.16	3985.49	3293.64	3173.26	3597.19	0.11155	0.256991	0.52749	1.06419
PMPCB	O75439	O75439	MPPB_HUMAN	Mitochondrial-processing peptidase subunit beta	4944.66	5041.81	5152.52	3147.99	5803.37	7378.28	7379.59	6131.65	5099.34	6865.78	-0.463195	0.0185343	0.157282	1.47374
PMVK	Q15126	Q15126	PMVK_HUMAN	Phosphomevalonate kinase	971.992	886.932	708.307	647.802	739.678	846.466	706.032	754.701	1157.03	412	0.0886846	0.709736	0.875582	0.428108
PNKP	Q96T60	Q96T60	PNKP_HUMAN	Bifunctional polynucleotide phosphatase/kinase	2669.65	2518.05	2270.85	4206.06	3002.7	3324.57	2205.01	1621.63	236.67	2174.7	0.994321	0.110299	0.354235	1.11139
PNN	Q9H307	Q9H307	PININ_HUMAN	Pinin	6849.29	5887.37	4839.61	3445.07	5387.45	4712.62	3935.89	4852.58	3999.52	4424.89	0.23699	0.179438	0.446897	1.2022
PNO1	Q9NRX1	Q9NRX1	PNO1_HUMAN	RNA-binding protein PNO1	2125.15	2054.66	2670.81	2398.35	1495.01	2203.49	1979.51	2315.68	1483.44	2627.62	0.0173647	0.925347	0.975719	0.183271
PNP	P00491	P00491	PNPH_HUMAN	Purine nucleoside phosphorylase	15980.2	30380.5	27802.2	35602.4	28098.4	15850.6	8867.14	12157.9	7817.55	12046.5	1.27806	0.000161584	0.0228911	1.74048
PNPT1	Q8TCS8	Q8TCS8	PNPT1_HUMAN	Polyribonucleotide nucleotidyltransferase 1, mitochondrial	4311.92	5059.39	5511.51	3579.98	6279.56	4772.79	5302.57	4591.54	4012.38	4584.24	0.0677329	0.659196	0.846893	0.407381
PODXL	O00592	O00592	PODXL_HUMAN	Podocalyxin	17710.8	9070.03	13410.2	14408.8	11856.7	16998.5	16476.4	14774.8	6867.21	14886.4	-0.0401906	0.876508	0.957991	0.221573
POFUT1	Q9H488	Q9H488	OFUT1_HUMAN	GDP-fucose protein O-fucosyltransferase 1	4076.22	3525.68	3558.29	2542.46	3555.21	3258.69	4642.12	3435.69	6028.93	3759.68	-0.269873	0.163687	0.423758	0.986456
POGZ	Q7Z3K3	Q7Z3K3	POGZ_HUMAN	Pogo transposable element with ZNF domain	3323.81	3648.37	3493.81	3850.12	3882.79	3484.66	2187.67	3013.38	3021.06	2998.05	0.321098	0.0247005	0.170694	1.47307
POLA1	P09884	P09884	DPOLA_HUMAN	DNA polymerase alpha catalytic subunit	728.009	1222.14	1270.5	1337.74	1031.39	669.26	1071.02	994.702	1076.17	1060.14	0.187644	0.33776	0.611709	0.74675
POLD1	P28340	P28340	DPOD1_HUMAN	DNA polymerase delta catalytic subunit	3852.07	2804.53	3506.58	2656.74	3338.14	3458.1	3587.34	3161.47	4064.38	3215.83	-0.121872	0.350315	0.622164	0.91524
POLDIP2	Q9Y2S7	Q9Y2S7	PDIP2_HUMAN	Polymerase delta-interacting protein 2	3929.97	3279.2	4444.38	3180.8	4491.33	3347.31	3846.59	3333.76	3128.03	3910.79	0.127953	0.33596	0.610648	0.864687
POLDIP3	Q9BY77	Q9BY77	PDIP3_HUMAN	Polymerase delta-interacting protein 3	5380.7	4660.17	5442.22	5298.86	5697.41	5547.88	5414.55	4406.83	4301.61	4898.49	0.112502	0.312069	0.586126	0.820074
POLR1A	O95602	O95602	RPA1_HUMAN	DNA-directed RNA polymerase I subunit RPA1	3723.41	4537.78	4849.94	3961.42	4527.38	4796.65	4190.07	6076.15	5287.13	4572.42	-0.201223	0.128311	0.381532	1.07954
POLR1B	Q9H9Y6	Q9H9Y6	RPA2_HUMAN	DNA-directed RNA polymerase I subunit RPA2	1104.97	1500.54	1584.02	1495.74	1120.56	1633.24	1782.26	1334.55	1361.33	2106.7	-0.267746	0.117258	0.367591	1.18779
POLR1C	O15160	O15160	RPAC1_HUMAN	DNA-directed RNA polymerases I and III subunit RPAC1	3281.29	2902.29	2849.72	2598.84	3572.78	3639.96	3895.76	3880.2	2706.62	3189.91	-0.1829	0.189832	0.457967	0.943012
POLR1D	P0DPB6	P0DPB6	RPAC2_HUMAN	DNA-directed RNA polymerases I and III subunit RPAC2	3835.36	3023.53	3944.95	3870.66	3574.08	3915.01	3820.79	4289.33	5812.33	3028.15	-0.16705	0.314289	0.588427	0.75218
POLR1G	O15446	O15446	RPA34_HUMAN	DNA-directed RNA polymerase I subunit RPA34	1086.63	2043.47	2479.3	1165.27	1453.06	1818.9	2187.53	2427.24	2072.1	1824.59	-0.393693	0.0939317	0.324561	0.961608
POLR2A	P24928	P24928	RPB1_HUMAN	DNA-directed RNA polymerase II subunit RPB1	3375.56	3900.95	3824.27	3941.1	3485.22	3134.51	2858.32	3243.95	3153.67	3254.92	0.242563	0.0199104	0.16082	1.68709
POLR2B	P30876	P30876	RPB2_HUMAN	DNA-directed RNA polymerase II subunit RPB2	2615.44	2960.8	2717.19	3744.94	2784.47	3231.83	2346.1	2792.73	2996.66	2545.94	0.0883006	0.503216	0.739473	0.748973
POLR2C	P19387	P19387	RPB3_HUMAN	DNA-directed RNA polymerase II subunit RPB3	2627.71	3798.03	2908.36	2274.16	2788.58	1777.6	3278.35	2147.44	2806.86	2922.67	0.168402	0.37864	0.650629	0.592851
POLR2E	P19388	P19388	RPAB1_HUMAN	DNA-directed RNA polymerases I, II, and III subunit RPABC1	5513.95	4213.23	4193.6	3727.48	4194.71	3758.55	4223.38	4736.02	4942.69	4369.24	-0.0183855	0.883693	0.959163	1.08037
POLR2G	P62487	P62487	RPB7_HUMAN	DNA-directed RNA polymerase II subunit RPB7	1282.32	1175.21	1600.83	1564.91	1605.05	1746.32	1341.48	1827.52	1551.62	967.155	-0.0168944	0.924839	0.975719	0.30317
POLR2H	P52434	P52434	RPAB3_HUMAN	DNA-directed RNA polymerases I, II, and III subunit RPABC3	2893.79	3647.44	3861.42	3786.35	3568.32	3686.78	4205.59	4689.23	2703.21	4290.02	-0.122902	0.433789	0.694826	0.844062
POLR2L	P62875	P62875	RPAB5_HUMAN	DNA-directed RNA polymerases I, II, and III subunit RPABC5	2728.26	4416.51	3902.1	2491.42	4121.28	3802.86	3585.77	4891.62	5395.92	5437.07	-0.403727	0.0560708	0.250611	1.17331
POLR2M	P0CAP2	P0CAP2	GRL1A_HUMAN	DNA-directed RNA polymerase II subunit GRINL1A	1583.71	3806.2	1344.56	1967.33	1861.41	1253.56	3356.91	2163.25	1556.77	3227.81	-0.124759	0.707553	0.874524	0.338431
POP1	Q99575	Q99575	POP1_HUMAN	Ribonucleases P/MRP protein subunit POP1	1747.58	1022.95	1637.31	1825.91	1377.93	2326.33	1363.14	1529.01	1355.25	1500.92	-0.0842295	0.665462	0.851018	0.40915
POR	P16435	P16435	NCPR_HUMAN	NADPH--cytochrome P450 reductase	3689.85	3279.29	3510.91	3226.84	3848.34	4059.3	3869.12	4225.17	5192.79	3820.58	-0.263812	0.0331759	0.198588	1.3791
POTEF	A5A3E0	A5A3E0	POTEF_HUMAN	POTE ankyrin domain family member F	3136.55	5751.12	3646.89	3612.02	5241.89	2575.98	3545.46	3677.35	4365.95	3703.31	0.239482	0.232876	0.506132	0.791601
POU2F1	P14859	P14859	PO2F1_HUMAN	POU domain, class 2, transcription factor 1	243.079	902.195	907.959	1031.93	1385.02	903.723	790.553	1061.17	630.148	630.867	-0.0161112	0.967508	0.992415	0.745456
PPA1	Q15181	Q15181	IPYR_HUMAN	Inorganic pyrophosphatase	3195.12	3375.83	3532.16	3540.51	3175.41	2878.51	3072.02	3584.76	4610.11	4684.25	-0.135258	0.371384	0.641752	0.711821
PPA2	Q9H2U2	Q9H2U2	IPYR2_HUMAN	Inorganic pyrophosphatase 2, mitochondrial	3416.98	3738.36	4473.08	2544.58	3589.57	3501.97	3930.54	3113.06	3291.48	3736.59	-0.00280385	0.984661	0.996642	0.159777
PPAT	Q06203	Q06203	PUR1_HUMAN	Amidophosphoribosyltransferase	11050.3	7818.79	8342.98	5337.23	7976.81	12337.2	7763.31	9936.1	8460.77	10916.4	-0.303579	0.132631	0.3883	0.933297
PPIA	P62937	P62937	PPIA_HUMAN	Peptidyl-prolyl cis-trans isomerase A	349190	311846	336162	383481	353479	299066	355782	317718	321959	321865	0.100449	0.301198	0.577051	1.03483
PPIB	P23284	P23284	PPIB_HUMAN	Peptidyl-prolyl cis-trans isomerase B	47537.6	43123.8	50267.2	52585.1	46349.2	48943.4	53848.4	42713.2	70594.5	40140.6	-0.0689888	0.648273	0.842986	0.419231
PPID	Q08752	Q08752	PPID_HUMAN	Peptidyl-prolyl cis-trans isomerase D	4366.25	4695.88	5257.08	4431.52	4534.42	7024.8	5900.18	7227.45	6996.46	7335.64	-0.565395	0.000103399	0.0188334	1.93745
PPIG	Q13427	Q13427	PPIG_HUMAN	Peptidyl-prolyl cis-trans isomerase G	5605.86	7698.73	6734.52	6491.63	7149.57	5165.96	6892.55	6456.71	5270.35	6102.65	0.173444	0.175623	0.444284	0.991259
PPIH	O43447	O43447	PPIH_HUMAN	Peptidyl-prolyl cis-trans isomerase H	3892.11	3891.31	3579	3119.27	3827.74	5393.43	3967.25	4231.27	4377.19	3876.35	-0.249352	0.0525367	0.240242	1.33329
PPIL1	Q9Y3C6	Q9Y3C6	PPIL1_HUMAN	Peptidyl-prolyl cis-trans isomerase-like 1	3028.79	3731.01	3563.91	3819.02	3738.34	3042.78	2889.42	4212.81	4825.88	3059.07	0.0144952	0.926399	0.975719	0.0800488
PPIL4	Q8WUA2	Q8WUA2	PPIL4_HUMAN	Peptidyl-prolyl cis-trans isomerase-like 4	1736.46	1336.64	2043.41	1406.22	1726.72	1443.71	1419.9	1599.47	2882.53	1448.12	-0.0498044	0.809298	0.928498	0.537563
PPM1B	O75688	O75688	PPM1B_HUMAN	Protein phosphatase 1B	2412.13	2525.07	2408.23	4178.66	2945.35	2196.37	879.419	2447.18	1591.96	1957.55	0.722688	0.0176499	0.153085	1.34578
PPM1G	O15355	O15355	PPM1G_HUMAN	Protein phosphatase 1G	6317.38	6705.67	6486.72	7358.1	6503.97	6571.33	5304.31	6273.78	6234.59	6858.83	0.0983658	0.335862	0.610648	0.915695
PPME1	Q9Y570	Q9Y570	PPME1_HUMAN	Protein phosphatase methylesterase 1	5982.45	3447.97	3652.15	6021.95	4769.13	5690.74	5905.02	4863.61	6043.36	3915.88	-0.167578	0.39026	0.66036	0.532629
PPP1CA	P62136	P62136	PP1A_HUMAN	Serine/threonine-protein phosphatase PP1-alpha catalytic subunit	4742.53	6860.34	6469.31	4905.61	4800.71	5133.73	5246.66	3993.46	5141.04	4481.75	0.199975	0.173936	0.440892	0.940988
PPP1CA;PPP1CB	P62136;P62140	P62136;P62140	PP1A_HUMAN;PP1B_HUMAN	Serine/threonine-protein phosphatase PP1-alpha catalytic subunit	942.3	1001.31	1705.03	1455.78	1227.97	862.988	1310.58	1980.23	2282.85	1525.07	-0.287616	0.281731	0.556443	0.76661
PPP1CA;PPP1CB;PPP1CC	P36873;P62136;P62140	P36873;P62136;P62140	PP1A_HUMAN;PP1B_HUMAN;PP1G_HUMAN	Serine/threonine-protein phosphatase PP1-gamma catalytic subunit	17950.8	19022.8	18505.3	25149.9	16807.2	21745.9	14718.7	15742.5	21509.3	16704	0.112221	0.466048	0.717646	0.614084
PPP1CA;PPP1CC	P36873;P62136	P36873;P62136	PP1A_HUMAN;PP1G_HUMAN	Serine/threonine-protein phosphatase PP1-gamma catalytic subunit	8828.13	7000.36	11572.1	8447.35	10000.9	7444.65	8935.11	9492.5	10727.6	8007.42	0.0311179	0.837051	0.941258	0.554574
PPP1CB	P62140	P62140	PP1B_HUMAN	Serine/threonine-protein phosphatase PP1-beta catalytic subunit	9132.55	9508.22	9652.15	11562.8	7771.94	7904.17	7931.04	8702.98	7564.28	7973.17	0.238923	0.0537174	0.243736	1.3032
PPP1CC	P36873	P36873	PP1G_HUMAN	Serine/threonine-protein phosphatase PP1-gamma catalytic subunit	3985.93	3387.04	5585.81	3584.16	2977.61	3805.94	3663.36	5445.48	5187.93	4663.51	-0.23805	0.204021	0.474458	0.800544
PPP1R10	Q96QC0	Q96QC0	PP1RA_HUMAN	Serine/threonine-protein phosphatase 1 regulatory subunit 10	1068.33	747.169	1185.36	855.089	870.551	1229.99	590.814	812.567	1150.33	806.96	0.07223	0.728142	0.886377	0.22317
PPP1R12A	O14974	O14974	MYPT1_HUMAN	Protein phosphatase 1 regulatory subunit 12A	7149.05	8258.63	7406.96	7822.42	7202.62	6962.73	5661.57	5274.08	5537.58	5211.07	0.407549	0.00220509	0.0591894	1.7488
PPP1R7	Q15435	Q15435	PP1R7_HUMAN	Protein phosphatase 1 regulatory subunit 7	6487.2	8422.11	6686.87	6875.63	7010.78	7206.67	6729.66	7257.23	6800.49	6096.87	0.0542291	0.602925	0.811674	0.635755
PPP1R8	Q12972	Q12972	PP1R8_HUMAN	Nuclear inhibitor of protein phosphatase 1	1866.36	2733.41	2053.26	2410.82	1799.49	1461.59	2515.9	1895.37	2016.57	1649.06	0.194162	0.26075	0.530331	0.70895
PPP2CA	P67775	P62714;P67775	PP2AA_HUMAN	Serine/threonine-protein phosphatase 2A catalytic subunit alpha isoform	8988.37	10876.7	8749.3	8099.3	11234.1	9429.91	11095.3	10117.3	7092.6	10548.1	-0.00501885	0.972718	0.994891	0.231504
PPP2CA;PPP4C	P60510;P67775	P60510;P62714;P67775	PP2AA_HUMAN;PP4C_HUMAN	Serine/threonine-protein phosphatase 4 catalytic subunit	2316.07	2638.76	1839.23	2948.18	1894.29	2442.51	2139.14	2343.24	2371.14	3493.27	-0.138327	0.426426	0.687349	0.612564
PPP2R1A	P30153	P30153	2AAA_HUMAN	Serine/threonine-protein phosphatase 2A 65 kDa regulatory subunit A alpha isoform	16102.5	22417.3	19985.5	17204.1	19784.4	17792.9	17182.7	16370	16161.7	19181.4	0.132466	0.253787	0.526571	0.971201
PPP2R1A;PPP2R1B	P30153;P30154	P30153;P30154	2AAA_HUMAN;2AAB_HUMAN	Serine/threonine-protein phosphatase 2A 65 kDa regulatory subunit A alpha isoform	8372.36	5867.89	3359.19	7968.06	4696.54	9789.59	3940.16	4306.31	11608.9	4590.61	-0.103867	0.77053	0.913558	0.301974
PPP2R2A	P63151	P63151	2ABA_HUMAN	Serine/threonine-protein phosphatase 2A 55 kDa regulatory subunit B alpha isoform	4819.12	5659.43	5873.09	7003.33	5611.89	5727.63	5706.27	4764.22	6126.67	5762.57	0.0391004	0.742955	0.897689	0.685258
PPP2R5C	Q13362	Q13362	2A5G_HUMAN	Serine/threonine-protein phosphatase 2A 56 kDa regulatory subunit gamma isoform	1964.87	2632.24	3469.59	4364.21	4381.21	3586.03	1951.12	4566.94	3323.78	3908.32	-0.0549309	0.83896	0.942029	0.496655
PPP2R5D	Q14738	Q14738	2A5D_HUMAN	Serine/threonine-protein phosphatase 2A 56 kDa regulatory subunit delta isoform	9893.95	5923.72	5408	11040.1	7199.87	8702.74	8372.7	8821.23	9339.93	7615.82	-0.171923	0.379555	0.651761	0.427505
PPP2R5E	Q16537	Q16537	2A5E_HUMAN	Serine/threonine-protein phosphatase 2A 56 kDa regulatory subunit epsilon isoform	2659.46	2107.96	2316.58	1922.43	2371.75	1719.11	2294.02	2588.35	1940.59	2603.11	0.0398883	0.781371	0.915669	0.819945
PPP3CA	Q08209	Q08209	PP2BA_HUMAN	Protein phosphatase 3 catalytic subunit alpha	2191.37	1312.04	2437.13	2371.75	2611.69	2112.42	2651.84	1948.56	3230.47	2256.95	-0.17484	0.396243	0.664344	0.584964
PPP3CA;PPP3CB	P16298;Q08209	P16298;P48454;Q08209	PP2BA_HUMAN;PP2BB_HUMAN	Serine/threonine-protein phosphatase 2B catalytic subunit beta isoform	15408.8	13254.1	18381.8	12000.3	16167.7	17386.8	18011	17226.5	18572.3	16782.4	-0.241373	0.0678453	0.275134	1.25055
PPP4C	P60510	P60510	PP4C_HUMAN	Serine/threonine-protein phosphatase 4 catalytic subunit	3114.27	2890.39	3805.83	3118.87	3377.29	3813.97	2817.94	2944.84	2709.39	2691.9	0.128865	0.313716	0.588217	0.721864
PPP4R2	Q9NY27	Q9NY27	PP4R2_HUMAN	Serine/threonine-protein phosphatase 4 regulatory subunit 2	1459.56	1489.31	1131.22	852.334	1295.78	971.891	1089.17	1266.84	1565.88	1250.42	0.00973356	0.956199	0.989974	0.739424
PPP5C	P53041	P53041	PPP5_HUMAN	Serine/threonine-protein phosphatase 5	3555.13	2765.56	3635.69	3366.86	3305.62	3898.23	3648.78	3299.56	3787.69	3702.39	-0.145208	0.179813	0.446903	1.11685
PPP6C	O00743	O00743	PPP6_HUMAN	Serine/threonine-protein phosphatase 6 catalytic subunit	2804.32	2563.65	2766.28	2551.32	2596.47	3721.53	2975.06	2987.58	1783.57	2632.3	-0.0474567	0.779701	0.915352	0.579261
PPP6R3	Q5H9R7	Q5H9R7	PP6R3_HUMAN	Serine/threonine-protein phosphatase 6 regulatory subunit 3	2304.21	2286.26	3701	1747.41	2173.27	2062.02	1532.48	2272.81	1436.56	2280.3	0.330648	0.131101	0.385148	0.933391
PPT1	P50897	P50897	PPT1_HUMAN	Palmitoyl-protein thioesterase 1	8791.56	10267.5	8397.38	8966.19	9562.82	7728.18	7754.15	6914.59	6037.2	6260.02	0.41059	0.00252723	0.0638062	1.73318
PPWD1	Q96BP3	Q96BP3	PPWD1_HUMAN	Peptidylprolyl isomerase domain and WD repeat-containing protein 1	2271.71	2045.32	2040.28	4665.47	3084.71	3033.3	1885.77	2725.33	2209.79	2129.48	0.178974	0.450117	0.707767	0.699549
PRCP	P42785	P42785	PCP_HUMAN	Lysosomal Pro-X carboxypeptidase	3855.36	4957.57	3219.47	3220.26	4279.15	5262.98	4506.05	4818.33	6715.34	3088.96	-0.296542	0.157998	0.418375	0.931484
PRDX1	Q06830	Q06830	PRDX1_HUMAN	Peroxiredoxin-1	123841	147168	126381	165502	149581	116211	120706	137343	113193	134314	0.192216	0.109544	0.352626	1.18734
PRDX1;PRDX2	P32119;Q06830	P32119;Q06830	PRDX1_HUMAN;PRDX2_HUMAN	Peroxiredoxin-2	109126	135017	120198	164578	128238	112147	117623	99813.3	101332	111308	0.266324	0.0447953	0.226857	1.34693
PRDX2	P32119	P32119	PRDX2_HUMAN	Peroxiredoxin-2	4818.95	6533.15	5348.04	4857.07	5930.81	3981.87	6284.85	4581.79	5170.21	4703.62	0.159686	0.269439	0.543903	0.739086
PRDX3	P30048	P30048	PRDX3_HUMAN	Thioredoxin-dependent peroxide reductase, mitochondrial	18556	18440.8	23021.4	17442.5	17742	19598	21594.9	18082.5	21230.7	17827.6	-0.0497408	0.65428	0.845733	0.357575
PRDX4	Q13162	Q13162	PRDX4_HUMAN	Peroxiredoxin-4	22474.6	27597.9	32327.7	17523.1	31235.6	18369.8	21227.3	18664.2	15586.7	20599.4	0.446306	0.0223503	0.168122	1.36268
PRDX5	P30044	P30044	PRDX5_HUMAN	Peroxiredoxin-5, mitochondrial	9982.43	8960.56	10263.4	8549.12	9498.35	10444.9	10416.6	8531.63	9822.97	7724.78	0.0163686	0.886539	0.960763	0.174496
PRDX6	P30041	P30041	PRDX6_HUMAN	Peroxiredoxin-6	50140.4	61206.3	55500.5	63799.3	54349.8	53802.7	56210.1	50222.4	57201.3	47175.4	0.105408	0.322029	0.59539	0.960503
PREB	Q9HCU5	Q9HCU5	PREB_HUMAN	Prolactin regulatory element-binding protein	2219.56	2581.95	2493.04	2354.31	1924.69	2294.87	2429.26	1645.78	2097.45	2115.45	0.133791	0.312116	0.586126	0.780428
PREP	P48147	P48147	PPCE_HUMAN	Prolyl endopeptidase	3712.67	3739.93	3555.79	4236.89	3575.77	4024.75	4073.25	3459.93	2996.25	3524.44	0.0640855	0.567325	0.786835	0.679103
PRIM1	P49642	P49642	PRI1_HUMAN	DNA primase small subunit	3157.73	1993.97	1315.39	2532.52	1641.75	1989.63	1469.72	1158.44	1677.51	1957.69	0.325862	0.188656	0.455561	0.955821
PRKAB1	Q9Y478	O43741;Q9Y478	AAKB1_HUMAN	5'-AMP-activated protein kinase subunit beta-1	2281.32	1300.27	1415.52	1628.77	1668.51	2107.54	2053.15	1666.61	986.839	1717.18	-0.0197863	0.927904	0.975719	0.182901
PRKAG1	P54619	P54619	AAKG1_HUMAN	5'-AMP-activated protein kinase subunit gamma-1	2038.43	2497.83	2533.71	2421.42	2152.28	1854.07	2018.09	1669.13	2308.66	2146.04	0.223811	0.0752031	0.28782	1.2505
PRKAR2A	P13861	P13861	KAP2_HUMAN	cAMP-dependent protein kinase type II-alpha regulatory subunit	3138.73	2173.48	2857.19	2796.58	2183.1	2740.67	3044.76	2769.59	2991.94	2801.46	-0.140535	0.267658	0.54126	0.899829
PRKAR2B	P31323	P31323	KAP3_HUMAN	cAMP-dependent protein kinase type II-beta regulatory subunit	1205.01	2861.75	2451.39	2867.65	2254.04	1952.15	1455.52	927.898	1363.08	1433.36	0.68102	0.0191362	0.157282	1.4635
PRKCI	P41743	P41743	KPCI_HUMAN	Protein kinase C iota type	3853.6	3733.3	3172.16	1857.28	1716.54	1959.6	1943.15	2692.17	2074.11	2247.31	0.321177	0.193577	0.461432	1.15022
PRKCSH	P14314	P14314	GLU2B_HUMAN	Glucosidase 2 subunit beta	17215.1	21026.5	18416.5	17339	17853.7	15025.7	18085.1	15814	16784.3	14514.6	0.195803	0.0745174	0.286352	1.34172
PRKDC	P78527	P78527	PRKDC_HUMAN	DNA-dependent protein kinase catalytic subunit	20794.3	23737	22781.8	23700.3	22711.3	21565.9	17720.4	21328.6	17718.4	21314.7	0.195085	0.072706	0.283149	1.41888
PRKRA	O75569	O75569	PRKRA_HUMAN	Interferon-inducible double-stranded RNA-dependent protein kinase activator A	2090.41	1924.25	3227.82	2502.81	1656.37	2047.19	2844.52	2813.21	2986.42	2193.98	-0.199067	0.296642	0.572624	0.618156
PRMT1	Q99873	Q99873	ANM1_HUMAN	Protein arginine N-methyltransferase 1	33176.4	28078	34550.6	33846.2	37827.5	32228.8	32345	38386.1	33966.2	38094.5	-0.0658824	0.548372	0.774155	0.533866
PRMT3	O60678	O60678	ANM3_HUMAN	Protein arginine N-methyltransferase 3	2029.43	925.198	1605.71	1543.39	1545.96	1621.1	1590.15	1514.69	1593.52	1778.06	-0.124078	0.491449	0.73674	0.692949
PRMT5	O14744	O14744	ANM5_HUMAN	Protein arginine N-methyltransferase 5	5987.27	4226.24	4362.77	5338.52	4808.41	4828.71	4452.02	5775.28	5167.68	4909.6	-0.0305112	0.804219	0.92677	0.623155
PRPF19	Q9UMS4	Q9UMS4	PRP19_HUMAN	Pre-mRNA-processing factor 19	11937.1	11886.8	11645.8	9631.77	12583.2	9447.47	11704.9	11844	9002.36	11830.2	0.104365	0.398519	0.665318	0.807866
PRPF3	O43395	O43395	PRPF3_HUMAN	U4/U6 small nuclear ribonucleoprotein Prp3	999.014	1720.42	2998.18	1240.71	1581.69	1597.31	3057.31	1926.25	2266.58	1807.37	-0.385755	0.179425	0.446897	0.681047
PRPF31	Q8WWY3	Q8WWY3	PRP31_HUMAN	U4/U6 small nuclear ribonucleoprotein Prp31	2828.42	4797.9	3403.09	3196.5	3764.53	3098.96	3809.35	3644.84	3269.82	3997.31	-0.0034381	0.981224	0.995851	0.372967
PRPF4	O43172	O43172	PRP4_HUMAN	U4/U6 small nuclear ribonucleoprotein Prp4	3077.66	3214.5	3754.87	2680.67	3845.24	3156.47	3164.14	3121.93	4232.95	3133.88	-0.022256	0.868529	0.954879	0.299018
PRPF40A	O75400	O75400	PR40A_HUMAN	Pre-mRNA-processing factor 40 homolog A	3183.48	6118.91	4478.41	3776.31	3938.28	4278.16	3670.66	3777.6	3693.09	4068.95	0.108265	0.500097	0.739434	0.734869
PRPF4B	Q13523	Q13523	PRP4B_HUMAN	Serine/threonine-protein kinase PRP4 homolog	3255.14	4418.78	3089.2	4432.99	3523.11	2528.36	2754.77	3561.16	2407.8	2583.72	0.433679	0.0115296	0.122914	1.41767
PRPF6	O94906	O94906	PRP6_HUMAN	Pre-mRNA-processing factor 6	18302.5	19624.1	20630	18044.2	23021.8	17315	16430.7	16299.3	19770.8	18578.9	0.170728	0.12469	0.378235	1.1963
PRPF8	Q6P2Q9	Q6P2Q9	PRP8_HUMAN	Pre-mRNA-processing-splicing factor 8	13220.8	13652.1	14319	12176.3	13735.2	12583.5	12281.9	13903.1	12554.7	13928.8	0.0404059	0.65945	0.846893	0.614883
PRPS1	P60891	P60891	PRPS1_HUMAN	Ribose-phosphate pyrophosphokinase 1	3211.5	3919.51	3406.2	5641.38	2858.28	3441.34	3555.58	3469.46	2866.79	3379.99	0.149778	0.386152	0.657774	0.784117
PRPS1;PRPS2	P11908;P60891	P11908;P21108;P60891	PRPS1_HUMAN;PRPS2_HUMAN	Ribose-phosphate pyrophosphokinase 2	12065.9	13980.8	14647.2	12487.9	13065.8	10428.3	9579.3	10018	10732.9	9045.16	0.410561	0.00106392	0.0456626	1.84019
PRPS2	P11908	P11908	PRPS2_HUMAN	Ribose-phosphate pyrophosphokinase 2	1012.04	1831.54	2036.02	2491.71	2099.43	998.923	612.199	988.496	629.387	784.768	1.20837	0.00028141	0.0280725	1.692
PRPSAP1	Q14558	Q14558	KPRA_HUMAN	Phosphoribosyl pyrophosphate synthase-associated protein 1	2565.78	1965.78	1188.82	1806.35	1453.47	1799.91	1619.95	1327.11	1689.79	1379.22	0.160674	0.410949	0.674337	0.798403
PRPSAP2	O60256	O60256	KPRB_HUMAN	Phosphoribosyl pyrophosphate synthase-associated protein 2	3006.31	4533.71	4293.86	4030.33	3956.05	3297.39	4211.75	3095.3	3292.05	3756.73	0.162284	0.244143	0.518371	0.950091
PRRC1	Q96M27	Q96M27	PRRC1_HUMAN	Protein PRRC1	3044.33	3524.6	3689.86	3307.54	3471.57	3445.87	4475.3	4871.58	3514.55	4652.42	-0.28674	0.0381441	0.212839	1.3588
PRRC2A	P48634	P48634	PRC2A_HUMAN	Protein PRRC2A	3500.87	4389.91	3463.48	3341.69	4058.56	4201.97	2737.28	4753.63	8660.07	3873.04	-0.268956	0.295801	0.572624	0.718994
PRRC2C	Q9Y520	Q9Y520	PRC2C_HUMAN	Protein PRRC2C	2479.1	2253.11	2550.36	2180.63	2343.13	2894.78	2370.64	2800.72	2744.68	2764.07	-0.20039	0.0545828	0.246347	1.50809
PRXL2A	Q9BRX8	Q9BRX8	PXL2A_HUMAN	Peroxiredoxin-like 2A	3746.63	5831.14	4377.13	6694.8	4223.1	3169.19	4042.61	3103.35	3436.33	2751.48	0.569139	0.0057513	0.0894257	1.44615
PSAP	P07602	P07602	SAP_HUMAN	Prosaposin	7394	3833.9	7006.9	6518.22	5485.48	4732.58	4884.62	4089.85	6598.35	3479.95	0.341925	0.122663	0.375049	1.1927
PSAT1	Q9Y617	Q9Y617	SERC_HUMAN	Phosphoserine aminotransferase	25924.7	25760	26157.5	21512.4	25522.2	21974.2	29232.4	23367.8	19597.5	26953.5	0.0549098	0.663413	0.849884	0.378844
PSIP1	O75475	O75475	PSIP1_HUMAN	PC4 and SFRS1-interacting protein	7859.58	7599.35	11391.6	7648.99	11052.5	6937.21	5580.96	7054.19	5015.97	5625.93	0.579886	0.00315742	0.0693565	1.53748
PSMA1	P25786	P25786	PSA1_HUMAN	Proteasome subunit alpha type-1	9737.95	9399.59	9756.7	7475.82	10192.2	5751.14	10558.7	10662.2	9308.91	9605.6	0.0466122	0.788491	0.919364	0.714983
PSMA2	P25787	P25787	PSA2_HUMAN	Proteasome subunit alpha type-2	9159.7	11301.5	10972.1	8418.65	11699.6	7966.56	11364.8	11390.9	13170	13341.9	-0.139159	0.389421	0.660076	0.694349
PSMA3	P25788	P25788	PSA3_HUMAN	Proteasome subunit alpha type-3	16928.8	14279.7	14365	13787.5	15726.5	15599.9	14838.4	17288.9	15822	17015.7	-0.103384	0.299171	0.575312	1.06916
PSMA4	P25789	P25789	PSA4_HUMAN	Proteasome subunit alpha type-4	15225.1	15978.5	13981.9	17360.9	17600.3	17686.6	16526.8	16620.9	19669.3	16763.9	-0.124828	0.236797	0.508485	1.07805
PSMA5	P28066	P28066	PSA5_HUMAN	Proteasome subunit alpha type-5	17290.5	15708.9	17524.2	15084.8	17180.6	20096.8	17694.1	17616.6	16724.8	17330.7	-0.111534	0.251616	0.526172	1.10016
PSMA6	P60900	P60900	PSA6_HUMAN	Proteasome subunit alpha type-6	21839.8	20900.4	19466.9	21051.5	21205.9	20897.6	22115.8	21078.4	20167.7	21063.8	-0.0122174	0.883934	0.959163	0.28501
PSMA7	O14818	O14818	PSA7_HUMAN	Proteasome subunit alpha type-7	21032.2	23231.5	18584.2	20559.2	21101	19649.8	22808	23486.8	21321	22774.3	-0.0751429	0.448049	0.706179	0.731713
PSMB1	P20618	P20618	PSB1_HUMAN	Proteasome subunit beta type-1	9173.83	10558.1	9410.17	8031.93	10638.8	7182.37	10992.8	9630.34	10002.4	10621.1	-0.0105271	0.938614	0.9806	0.368669
PSMB2	P49721	P49721	PSB2_HUMAN	Proteasome subunit beta type-2	9584.28	10054.7	10268.7	9917.47	10146	9351.03	8731.59	11085.8	8945.39	10725.1	0.0394727	0.691798	0.864972	0.325448
PSMB3	P49720	P49720	PSB3_HUMAN	Proteasome subunit beta type-3	5189.83	4883.68	4393.06	3214.84	3936.54	3766.79	3701.56	4775.25	4551.98	4515.3	0.00844032	0.953613	0.98846	0.813365
PSMB4	P28070	P28070	PSB4_HUMAN	Proteasome subunit beta type-4	8398.09	12712.1	12944.3	12079.3	12787.6	10095.2	11268	11787.1	10948.8	13214.9	0.0275763	0.842529	0.943474	0.552696
PSMB5	P28074	P28074	PSB5_HUMAN	Proteasome subunit beta type-5	14791.8	15521.4	14769.4	13222.7	15967	13638.1	15513.9	14639.1	11356.6	15811.2	0.0728482	0.527091	0.760228	0.50323
PSMB6	P28072	P28072	PSB6_HUMAN	Proteasome subunit beta type-6	6011.84	8296.65	6037.42	6024.78	6308.97	6347.11	6418.63	6315.19	7786.73	5975.61	-0.0129401	0.915905	0.973424	0.141766
PSMC1	P62191	P62191	PRS4_HUMAN	26S proteasome regulatory subunit 4	9264.45	8883.24	9802.61	9515.03	9909.94	10563.7	10129.8	9077.72	12084.5	9843.64	-0.120617	0.243092	0.518208	1.02005
PSMC2	P35998	P35998	PRS7_HUMAN	26S proteasome regulatory subunit 7	19157.1	19089.7	17634.7	17373.6	17181.6	17776.8	17360.9	18010.6	17556.2	17946.7	0.0272923	0.745434	0.898751	0.768307
PSMC3	P17980	P17980	PRS6A_HUMAN	26S proteasome regulatory subunit 6A	25483.4	27642.9	24594.6	22406.5	26879.3	24286.9	25530.3	25661.4	23321.8	24706.9	0.0373265	0.688669	0.864651	0.525175
PSMC4	P43686	P43686	PRS6B_HUMAN	26S proteasome regulatory subunit 6B	10288.1	11939.6	11750.8	9414.18	13773.4	9875.54	11093.6	12127	10510.6	13479.6	-0.001644	0.989944	0.997072	0.0820213
PSMC5	P62195	P62195	PRS8_HUMAN	26S proteasome regulatory subunit 8	24831.2	23261.2	23219.5	25368.9	22163	23319.6	22230.5	22105.9	25592.6	21780.4	0.0478696	0.602062	0.811674	0.654861
PSMC6	P62333	P62333	PRS10_HUMAN	26S proteasome regulatory subunit 10B	13385.3	13196.6	14439.7	14692.7	13669.5	13294.2	12914.4	13667.8	11993.4	13397.1	0.0884327	0.32034	0.594951	1.17354
PSMD1	Q99460	Q99460	PSMD1_HUMAN	26S proteasome non-ATPase regulatory subunit 1	11332.1	10794.7	9803.92	10188.6	11528.4	8993.28	10006.3	11340.4	10204.7	11523.7	0.0462313	0.655029	0.845733	0.747061
PSMD11	O00231	O00231	PSD11_HUMAN	26S proteasome non-ATPase regulatory subunit 11	7897.09	9585.33	9620.1	6305.97	8657.12	7222.9	9026.2	9891.89	5483.02	10270.6	0.0260827	0.89022	0.963057	0.0523975
PSMD12	O00232	O00232	PSD12_HUMAN	26S proteasome non-ATPase regulatory subunit 12	8390.97	9091.96	8270.53	8988.56	8801.08	7632.18	9569.45	11078.5	8801.83	10177.2	-0.107612	0.349743	0.622164	0.801721
PSMD13	Q9UNM6	Q9UNM6	PSD13_HUMAN	26S proteasome non-ATPase regulatory subunit 13	11211.9	12120.2	10672	10789.8	10443.8	7802.04	11331	11101.3	8733.54	11599.2	0.143384	0.2806	0.55523	0.846318
PSMD14	O00487	O00487	PSDE_HUMAN	26S proteasome non-ATPase regulatory subunit 14	7802.18	6231.85	8642.28	8386.73	10220.8	9141.47	9031.89	7414.02	7712.79	8231.74	-0.0219288	0.871626	0.955528	0.221355
PSMD2	Q13200	Q13200	PSMD2_HUMAN	26S proteasome non-ATPase regulatory subunit 2	12962.9	11891.2	12320.8	12486.4	13198	11231	11386	12325.3	11830.2	12253	0.0908077	0.295426	0.572445	1.50455
PSMD3	O43242	O43242	PSMD3_HUMAN	26S proteasome non-ATPase regulatory subunit 3	11944.2	11023.2	11087.3	11602.4	11822	12219.1	12856.4	12280	11256.2	12850.7	-0.0957607	0.278792	0.555135	1.2883
PSMD4	P55036	P55036;A2A3N6	PSMD4_HUMAN	26S proteasome non-ATPase regulatory subunit 4	9089.04	8351.35	8042.27	8934.72	9374.17	8966.55	9306.26	8830.08	9978.36	9090.49	-0.0772889	0.39543	0.663823	0.959789
PSMD5	Q16401	Q16401	PSMD5_HUMAN	26S proteasome non-ATPase regulatory subunit 5	2256.51	2523.52	2176.67	2521.57	2532.72	1661.72	2557.56	2241.31	2522.15	2114.87	0.127868	0.334333	0.609834	0.759563
PSMD6	Q15008	Q15008	PSMD6_HUMAN	26S proteasome non-ATPase regulatory subunit 6	6612.43	7035.4	6680.58	4867.86	6759.64	6196.41	6389.2	7978.37	4851.86	8952.66	-0.084789	0.624962	0.826433	0.421427
PSMD7	P51665	P51665	PSMD7_HUMAN	26S proteasome non-ATPase regulatory subunit 7	2792.93	3880.9	3178.81	4299.64	2675.95	1888.04	2811.73	2613.09	2725.98	3233.96	0.339231	0.0717455	0.281463	1.11336
PSMD8	P48556	P48556	PSMD8_HUMAN	26S proteasome non-ATPase regulatory subunit 8	5206.43	6313.86	5965.92	4152.7	6063.71	6071.42	5392.29	4621.24	5180.79	5702.01	0.0287882	0.830543	0.938164	0.282051
PSMD9	O00233	O00233	PSMD9_HUMAN	26S proteasome non-ATPase regulatory subunit 9	3419.6	4308.4	4849.93	4474.57	4784.16	4179.94	4619.91	3466.87	4072.51	5177.82	0.0231373	0.865966	0.954277	0.518153
PSME1	Q06323	Q06323	PSME1_HUMAN	Proteasome activator complex subunit 1	5921.85	4262.76	5738.29	6661.26	5637.6	4860.46	4961.65	5802.85	6605.72	4377.94	0.0853224	0.5685	0.787011	0.591126
PSME2	Q9UL46	Q9UL46	PSME2_HUMAN	Proteasome activator complex subunit 2	1984.39	2348.97	1350.34	2745.25	1555.07	3525.8	696.647	1230.95	2079.9	1785.31	0.251552	0.506605	0.742012	0.544369
PSME3	P61289	P61289	PSME3_HUMAN	Proteasome activator complex subunit 3	10423.8	11263.7	11678.4	6992.76	11211.9	9664.43	10776	15231.2	7827.94	15516.1	-0.168328	0.437728	0.696757	0.590667
PSME4	Q14997	Q14997	PSME4_HUMAN	Proteasome activator complex subunit 4	1600.92	1004.65	1224.23	1301.5	940.801	1052.57	556.604	1148.81	723.104	1238.44	0.399562	0.10602	0.348328	1.08943
PSMG1	O95456	O95456	PSMG1_HUMAN	Proteasome assembly chaperone 1	2301.04	1549.6	1358.17	2216.21	2671.24	2627.4	2887.29	2916.25	2913.59	2190.26	-0.459761	0.0279963	0.18028	1.32458
PSPC1	Q8WXF1	Q8WXF1	PSPC1_HUMAN	Paraspeckle component 1	8423.65	8900.27	7745.41	9447.87	9261.99	6365.56	8608.14	8910.88	6179.75	7996.33	0.214872	0.116996	0.367586	1.08721
PSPH	P78330	P78330	SERB_HUMAN	Phosphoserine phosphatase	974.674	1691.99	1579.35	1470.84	1540.17	1232.04	1154.55	1768.78	1057.44	1526.35	0.10772	0.560597	0.78373	0.58442
PSRC1	Q6PGN9	Q6PGN9	PSRC1_HUMAN	Proline/serine-rich coiled-coil protein 1	2501.54	2932.97	3127.22	1433.42	3782.9	1267.15	1741.21	4198.45	3031.26	3049.56	0.107724	0.752955	0.903884	0.491919
PTBP1	P26599	P26599	PTBP1_HUMAN	Polypyrimidine tract-binding protein 1	17489.4	25838.7	24832.1	19378.3	24884.5	19913.2	23103.8	20278.8	14717.2	19140.6	0.208379	0.191519	0.458138	0.951047
PTDSS1	P48651	P48651	PTSS1_HUMAN	Phosphatidylserine synthase 1	2271.69	2572.34	2349.51	2990.64	2179.86	1735.52	1407.01	1592.55	2127.48	897.37	0.717909	0.00392145	0.0768048	1.61772
PTGES2	Q9H7Z7	Q9H7Z7	PGES2_HUMAN	Prostaglandin E synthase 2	1071.81	1068.42	1241.18	1108.6	1154.94	1034.76	763.032	730.542	740.109	1029.68	0.409487	0.007699	0.100064	1.57143
PTGES3	Q15185	Q15185	TEBP_HUMAN	Prostaglandin E synthase 3	15288	19946	19885.2	16536.2	17361.6	12519.8	20276.8	22729.9	14455.6	21954.2	-0.0146084	0.934617	0.979415	0.186595
PTGR1	Q14914	Q14914	PTGR1_HUMAN	Prostaglandin reductase 1	3096.88	4133.07	3559.85	4169.88	3970.66	2672.04	4718.77	2854.37	3404.25	3806.37	0.138746	0.401068	0.667675	0.518469
PTK2	Q05397	Q05397	FAK1_HUMAN	Focal adhesion kinase 1	2909.34	3168.92	2587.51	2757.55	2763.91	2240.85	2516.13	2089.32	3003.83	2312.13	0.230315	0.0676987	0.275134	1.313
PTK7	Q13308	Q13308	PTK7_HUMAN	Inactive tyrosine-protein kinase 7	6355.5	9752.64	7632.58	12905.9	9224.26	6374.64	4835.85	5035.5	5106.06	5788.11	0.72346	0.00137656	0.051898	1.5609
PTMS	P20962	P20962	PTMS_HUMAN	Parathymosin	30512.7	21239.2	23623.9	25928.2	17544.9	21538.1	31405.3	34665.1	36118.7	27015.9	-0.343182	0.075814	0.288546	1.19936
PTPA	Q15257	Q15257	PTPA_HUMAN	Serine/threonine-protein phosphatase 2A activator	3464.76	3424.46	2588.06	4341.87	3609.29	2706.74	2671.54	3235.56	2901.21	3226.45	0.227071	0.118559	0.368485	1.07461
PTPN1	P18031	P18031	PTN1_HUMAN	Tyrosine-protein phosphatase non-receptor type 1	4134.04	4467.9	4084.02	3833.89	4917.99	2433.05	3793.47	3099.75	3588.7	2883.21	0.45276	0.00528672	0.085117	1.69043
PTPN11	Q06124	Q06124	PTN11_HUMAN	Tyrosine-protein phosphatase non-receptor type 11	4744.08	4212.79	4772.18	4847.98	4193.32	3518.68	4693.98	4335.99	5732.49	4457.25	0.0166945	0.897603	0.966183	0.587635
PTPN2	P17706	P17706	PTN2_HUMAN	Tyrosine-protein phosphatase non-receptor type 2	1918.67	1822.71	1483.31	569.3	1039.05	762.067	1551.09	1462.58	1857.11	1795.07	-0.18166	0.602732	0.811674	0.798387
PTPN23	Q9H3S7	Q9H3S7	PTN23_HUMAN	Tyrosine-protein phosphatase non-receptor type 23	1898.04	3248.69	2801.67	2635.77	4012.76	2308.5	2763.36	2276.98	2400.39	2352.03	0.231086	0.20411	0.474458	0.935704
PTRH2	Q9Y3E5	Q9Y3E5	PTH2_HUMAN	Peptidyl-tRNA hydrolase 2, mitochondrial	967.81	2727.53	1890.19	1492.23	1892.85	1933.42	2678.22	2962.85	2006.98	2212.71	-0.454387	0.0825222	0.304092	1.13715
PTRHD1	Q6GMV3	Q6GMV3	PTRD1_HUMAN	Putative peptidyl-tRNA hydrolase PTRHD1	3100.42	3348.58	1494.32	3721.8	2322.22	3706.72	3386.24	2587.39	3209.43	2197.17	-0.154378	0.532431	0.764471	0.509405
PUF60	Q9UHX1	Q9UHX1	PUF60_HUMAN	Poly(U)-binding-splicing factor PUF60	10633.1	10479.2	10510	10946.8	11465.5	10516.3	10116.2	10306.9	9615.72	10366.7	0.0854585	0.315103	0.589086	1.36636
PUM1	Q14671	Q14671;Q8TB72	PUM1_HUMAN	Pumilio homolog 1	3742.21	2624.23	2506.81	1850.11	2306.5	2935.38	2092.81	2423.79	3028.58	2215.34	0.0145086	0.937135	0.980217	0.740968
PUM3	Q15397	Q15397	PUM3_HUMAN	Pumilio homolog 3	2123.53	2203	2360.66	2873.59	1552.5	2530.26	2431.31	2736.14	2064.19	2116.71	-0.115537	0.472359	0.722564	0.633189
PUS7	Q96PZ0	Q96PZ0	PUS7_HUMAN	Pseudouridylate synthase 7 homolog	4578.91	6060.4	6566	6091.75	6105.56	5711.6	4793.61	4642.12	4036.76	5268.75	0.265143	0.0615476	0.260276	1.34971
PWP1	Q13610	Q13610	PWP1_HUMAN	Periodic tryptophan protein 1 homolog	2165.37	1990.62	2521.95	2223.37	1863.41	2063.8	4184.08	1924.68	2669.25	2130.72	-0.213833	0.296619	0.572624	0.689322
PWP2	Q15269	Q15269	PWP2_HUMAN	Periodic tryptophan protein 2 homolog	1791.14	1968.34	1934.69	1602.09	2213.78	1625.12	1515.75	2241.88	1456.76	2326.11	0.07404	0.642885	0.840695	0.261038
PYCARD	Q9ULZ3	Q9ULZ3	ASC_HUMAN	Apoptosis-associated speck-like protein containing a CARD	3028.41	6654.47	5617.56	6044.79	5449.68	3445.21	3412.41	2719.12	2784.68	1807.32	0.906714	0.00208005	0.058287	1.62561
PYCR1	P32322	P32322	P5CR1_HUMAN	Pyrroline-5-carboxylate reductase 1, mitochondrial	3252.46	3392.54	2444.77	5192.25	2574.83	2271.15	3927.89	3187.69	3089.77	2984.97	0.091884	0.663576	0.849884	0.365931
PYCR1;PYCR2	P32322;Q96C36	P32322;Q96C36	P5CR1_HUMAN;P5CR2_HUMAN	Pyrroline-5-carboxylate reductase 1, mitochondrial	6906.79	5576.01	6086.79	3704.63	5351.9	4134.16	8708.32	6946	8354.53	7005.68	-0.330936	0.152489	0.411633	1.13436
PYCR2	Q96C36	Q96C36	P5CR2_HUMAN	Pyrroline-5-carboxylate reductase 2	2183.48	1590.99	1812.6	2252.15	1700.71	2555.28	2700.45	2210.22	3084.56	2788.76	-0.488478	0.00289518	0.0676873	1.64719
PYGB	P11216	P11216	PYGB_HUMAN	Glycogen phosphorylase, brain form	5969.63	8352.83	7306.03	14930.8	7874.99	4874.71	5285.88	5605.38	4434.73	5171.51	0.73845	0.00376597	0.0750251	1.34025
PYGB;PYGL	P06737;P11216	P06737;P11216;P11217	PYGB_HUMAN;PYGL_HUMAN	Glycogen phosphorylase, liver form	4049.98	7585.13	6426.03	9262.28	6939.96	2312.95	4101.62	4768.82	2749.23	4156.23	0.923287	0.00282265	0.0673812	1.55232
PYM1	Q9BRP8	Q9BRP8	PYM1_HUMAN	Partner of Y14 and mago	3657.01	2747.62	2487.74	2477.06	2806.65	3072.42	2360.76	2546.64	4225.51	3192.7	-0.103962	0.545084	0.771345	0.673079
QARS1	P47897	P47897	SYQ_HUMAN	Glutamine--tRNA ligase	5878.21	5695.33	6287.89	4955.62	6388.65	5538.31	6789	6667.39	4959.94	5998.7	-0.0324812	0.786521	0.919364	0.317761
QKI	Q96PU8	Q96PU8	QKI_HUMAN	KH domain-containing RNA-binding protein QKI	9766.84	6995.13	6532.45	6273.45	7555.06	7749.15	9006.51	8820.28	8974.74	9732.38	-0.26915	0.0595755	0.257384	1.30812
QPRT	Q15274	Q15274	NADC_HUMAN	Nicotinate-nucleotide pyrophosphorylase [carboxylating]	2096.55	1546.47	1387.33	2079.55	2096.78	1934.21	3002.32	2195.94	2417.75	2376.5	-0.380091	0.0326283	0.196695	1.28488
QRICH1	Q2TAL8	Q2TAL8	QRIC1_HUMAN	Transcriptional regulator QRICH1	1111.63	952.369	967.06	775.377	637.549	663.547	761.61	1010.79	1052.54	819.851	0.0398281	0.822537	0.934284	0.873467
QTRT1	Q9BXR0	Q9BXR0	TGT_HUMAN	Queuine tRNA-ribosyltransferase catalytic subunit 1	1761.58	1557.9	2615.62	2378.91	1687.95	1642.64	1752.02	1984.81	1895.04	2300.35	0.0422033	0.795944	0.923032	0.257507
QTRT2	Q9H974	Q9H974	QTRT2_HUMAN	Queuine tRNA-ribosyltransferase accessory subunit 2	1328.23	1576.92	1056.5	1871.45	1608.06	1932.09	1645.55	1052.7	965.815	1349.24	0.122014	0.571555	0.790383	0.779095
RAB10	P61026	P61026	RAB10_HUMAN	Ras-related protein Rab-10	4569.57	8119.04	6903.27	4532.56	8900.39	9175.75	7097.13	5134.85	4694.11	6813.49	-0.00995304	0.967	0.992415	0.638605
RAB11B	Q15907	P62491;Q15907	RB11B_HUMAN	Ras-related protein Rab-11B	10303.3	16485.2	12955	9131.67	13815.1	9268.11	12408.7	18362.5	12853.6	14975.9	-0.11005	0.592517	0.805403	0.371808
RAB13	P51153	P51153	RAB13_HUMAN	Ras-related protein Rab-13	3811.72	4345.61	4884.51	4603.41	5071.21	4787.05	4290.92	4123.18	4626.17	4896.64	-0.00450687	0.966445	0.992415	0.62124
RAB14	P61106	P61106	RAB14_HUMAN	Ras-related protein Rab-14	10909.6	13231	11555.7	10730	12079.8	9513.48	9530.49	9251.17	9827.02	11721.8	0.232374	0.0434001	0.223576	1.41306
RAB18	Q9NP72	Q9NP72	RAB18_HUMAN	Ras-related protein Rab-18	6216.93	4399.44	3589.92	3003.22	3690.68	4631.23	5913.29	7057.71	5104.99	7112.17	-0.537659	0.0178609	0.154391	1.3529
RAB1A;RAB1B	P62820;Q9H0U4	P62820;Q9H0U4	RAB1A_HUMAN;RAB1B_HUMAN	Ras-related protein Rab-1A	3765.08	6576.94	6865.59	2584.73	6788.76	3482.53	6707.2	6731.68	3663.6	7492.13	-0.106531	0.743498	0.897689	0.17411
RAB1A;RAB1B;RAB1C	P62820;Q92928;Q9H0U4	P62820;Q9H0U4;Q92928	RAB1A_HUMAN;RAB1B_HUMAN;RAB1C_HUMAN	Ras-related protein Rab-1A	14880.3	16029.7	14075.9	11137.9	14970	10898.4	20598.9	19061.5	11300.3	20278.6	-0.161739	0.442801	0.702203	0.659017
RAB1B	Q9H0U4	Q9H0U4	RAB1B_HUMAN	Ras-related protein Rab-1B	433.02	219.475	444.657	397.199	374.938	680.651	590.644	636.499	677.605	227.739	-0.528833	0.108339	0.350146	1.17528
RAB1B;RAB1C	Q92928;Q9H0U4	Q9H0U4;Q92928	RAB1B_HUMAN;RAB1C_HUMAN	Putative Ras-related protein Rab-1C	1128.67	2430.98	2104.76	2557.43	1250.01	1450.79	1766.74	1329.64	1562.18	1167.85	0.313859	0.206592	0.477535	1.00358
RAB21	Q9UL25	Q9UL25	RAB21_HUMAN	Ras-related protein Rab-21	8752.94	6535.19	6375.66	7230.38	6176.31	6924.33	10411.2	6796.76	9648.98	6638.44	-0.18926	0.254616	0.527131	0.842451
RAB2A	P61019	P61019	RAB2A_HUMAN	Ras-related protein Rab-2A	3840.21	3209.74	2771.06	3421.29	2887.87	2927.68	4750.21	2984.81	2786.95	3453.31	-0.0486755	0.760098	0.908283	0.321151
RAB2A;RAB2B	P61019;Q8WUD1	P61019;Q8WUD1	RAB2A_HUMAN;RAB2B_HUMAN	Ras-related protein Rab-2A	22819.3	27144.7	22929.6	14208.9	24938.9	19717.6	30553.6	27017.6	19274.7	25754.1	-0.136575	0.484665	0.732599	0.492702
RAB31	Q13636	Q13636	RAB31_HUMAN	Ras-related protein Rab-31	7458.46	7866.06	6773.67	8077.48	8100.65	6553.15	7494.38	8483.36	7756.11	8505.6	-0.0159944	0.8802	0.959163	0.201678
RAB35	Q15286	Q15286	RAB35_HUMAN	Ras-related protein Rab-35	91432	84246.7	63970.8	67463.5	73405.9	57664.3	84344.9	75951.5	67945.6	70598.8	0.0923297	0.504555	0.740286	0.891935
RAB3B	P20337	P20337	RAB3B_HUMAN	Ras-related protein Rab-3B	23310.9	32336.6	33698.2	25451.8	38540.7	31023.3	10122.2	9809.19	14214.2	14448	1.05988	0.00291984	0.0676873	1.4981
RAB3GAP2	Q9H2M9	Q9H2M9	RBGPR_HUMAN	Rab3 GTPase-activating protein non-catalytic subunit	1249.81	1103.28	1013.92	1164.08	874.618	1663.38	1168.9	1271.13	1786.49	1253.69	-0.391549	0.0209156	0.164107	1.35558
RAB5A	P20339	P20339	RAB5A_HUMAN	Ras-related protein Rab-5A	3293.15	5703.31	5490.79	4350.01	4093.79	4732.6	4857.69	3179.4	2994.74	3616.43	0.242757	0.217759	0.492033	0.95259
RAB5A;RAB5B;RAB5C	P20339;P51148;P61020	P20339;P51148;P61020	RAB5A_HUMAN;RAB5B_HUMAN;RAB5C_HUMAN	Ras-related protein Rab-5A	32174.6	34121.9	29314.2	33868.4	31119.9	26089	30945.4	29068.7	30104.2	28986.6	0.145598	0.1349	0.390656	1.39791
RAB5B	P61020	P61020	RAB5B_HUMAN	Ras-related protein Rab-5B	1614.58	2231.79	2066.88	1625.9	1924.88	2295.44	2196.21	2129.96	1616.49	2425.81	-0.17054	0.239538	0.512757	1.06927
RAB5C	P51148	P51148	RAB5C_HUMAN	Ras-related protein Rab-5C	4130.81	3274.49	3616.82	3217.14	3597.59	3129.63	3530.83	4055.72	3887.29	4115.8	-0.0681155	0.553346	0.777429	1.0033
RAB6A	P20340	P20340	RAB6A_HUMAN	Ras-related protein Rab-6A	8844.56	10855.3	10648.8	10960	10472.9	8363.12	5893.55	6514.67	4873.68	6805.63	0.692289	0.000351748	0.0298986	1.80999
RAB6A;RAB6B	P20340;Q9NRW1	P20340;Q9NRW1	RAB6A_HUMAN;RAB6B_HUMAN	Ras-related protein Rab-6A	34061	48913.8	41717	49363.1	43836	33764.4	32222.5	27810.9	31030.2	29742	0.485817	0.00155024	0.0542955	1.70341
RAB7A	P51149	P51149	RAB7A_HUMAN	Ras-related protein Rab-7a	16538.5	16680	16190.5	16456.7	17440.9	16778.4	17412.9	16216.7	18061.3	16699.6	-0.0313407	0.706547	0.874121	0.659497
RAB8A	P61006	P61006	RAB8A_HUMAN	Ras-related protein Rab-8A	991.219	1924.61	1734.89	1251.25	2078.03	1515.83	1263.45	892.737	1348.93	991.813	0.382037	0.106411	0.348328	1.07548
RABL6	Q3YEC7	Q3YEC7	RABL6_HUMAN	Rab-like protein 6	3222.43	3731.25	3757.85	2970.2	3973.29	4100.29	4817.84	3103.32	4733.78	4980.05	-0.287622	0.0712499	0.281235	1.22802
RAC1	P63000	P63000	RAC1_HUMAN	Ras-related C3 botulinum toxin substrate 1	5649.03	5468.76	5426.61	7864.65	4591.21	6878.45	5447.65	6348.58	8977.22	5161.24	-0.172894	0.343711	0.617663	0.635845
RAC1;RAC3	P60763;P63000	P15153;P60763;P63000	RAC1_HUMAN;RAC3_HUMAN	Ras-related C3 botulinum toxin substrate 3	11522.1	11247.5	10926.9	11646.9	12919.7	10982.8	10720.2	12486.6	9932.19	13120.9	0.0306773	0.772754	0.913558	0.214224
RACK1	P63244	P63244	RACK1_HUMAN	Small ribosomal subunit protein RACK1	43531.8	35732.9	36801.6	36884.6	37760.2	44289.5	42990.4	49464.8	50428.8	50645.9	-0.318612	0.00663536	0.0931885	1.71066
RAD21	O60216	O60216	RAD21_HUMAN	Double-strand-break repair protein rad21 homolog	2998.57	3537.69	3884.48	3944.65	3628.6	2949.9	3273.81	3544.11	2817.4	3553.1	0.156676	0.187112	0.453982	1.04567
RAD23B	P54727	P54727	RD23B_HUMAN	UV excision repair protein RAD23 homolog B	8558.62	10187.2	8401.56	9335.19	6500.83	10401.1	7655.57	10642.3	12430.3	6775.25	-0.136577	0.46121	0.716252	0.581489
RAD50	Q92878	Q92878	RAD50_HUMAN	DNA repair protein RAD50	3844.74	3691.61	3772.72	4012.26	3700.55	3769.67	3227.77	3306.34	3774.1	3393.79	0.125096	0.182239	0.448129	1.30975
RAE1	P78406	P78406	RAE1L_HUMAN	mRNA export factor RAE1	2222.93	2639.26	2375.66	1671.77	2610.6	2341.32	2025.75	2621.65	2088.4	2083.19	0.0338386	0.810888	0.928498	0.266261
RALA	P11233	P11233	RALA_HUMAN	Ras-related protein Ral-A	2979.64	2643.76	3430.58	2055	4688.46	2203.34	1154.23	3282.39	2034.44	2385.37	0.536605	0.0728734	0.283149	1.11148
RALY	Q9UKM9	Q9UKM9	RALY_HUMAN	RNA-binding protein Raly	12086.6	13120.1	8733.8	11172.3	11215.5	10496.1	18788	8382.25	10343.6	10402.5	-0.0070933	0.971895	0.994891	0.162308
RAN	P62826	P62826	RAN_HUMAN	GTP-binding nuclear protein Ran	54764.8	57360.5	69622	69669	67252.5	67387.5	67398.2	64611.7	67992	58384.9	-0.0369978	0.728219	0.886377	0.625218
RANBP1	P43487	P43487	RANG_HUMAN	Ran-specific GTPase-activating protein	13232.4	16962.9	16427.8	13785.3	15881.4	13301.5	17299.7	17090.5	13378.1	17326.6	-0.0350633	0.779866	0.915352	0.301603
RANBP2	P49792	P49792	RBP2_HUMAN	E3 SUMO-protein ligase RanBP2	6576.48	6306.49	6252.32	6761.84	6446.52	5779.69	4832.92	5889.09	5814.47	5672.53	0.211746	0.0369735	0.209893	1.69688
RANBP3	Q9H6Z4	Q9H6Z4	RANB3_HUMAN	Ran-binding protein 3	5192.73	4491.73	4914.42	3723.09	4745.65	5788.28	4803.04	5365.71	4999.89	4568.74	-0.150098	0.213869	0.48868	0.953018
RANBP6	O60518	O60518	RNBP6_HUMAN	Ran-binding protein 6	8737.89	11634.9	12072.7	9228.26	9932.57	10975.8	10117.1	10240.9	10907.2	12454.8	-0.0914933	0.448078	0.706179	0.7058
RANGAP1	P46060	P46060	RAGP1_HUMAN	Ran GTPase-activating protein 1	8386.13	8002.06	9679.23	7922.92	8998.45	7694.14	7342.24	8958.91	6654.08	9129.65	0.11816	0.32275	0.59539	0.777165
RAP1B	P61224	P61224;P62834	RAP1B_HUMAN	Ras-related protein Rap-1b	4067.18	4657.98	4226.16	3896.08	4917.04	4296.61	6758.01	4891.34	5910.16	5654.33	-0.325872	0.0296453	0.185846	1.33801
RAP1GDS1	P52306	P52306	GDS1_HUMAN	Rap1 GTPase-GDP dissociation stimulator 1	1015.49	1031.39	1370.81	1480.4	1243.24	1747.2	1599.15	1385.29	2280.53	1404.64	-0.445728	0.017247	0.152335	1.37476
RARS1	P54136	P54136	SYRC_HUMAN	Arginine--tRNA ligase, cytoplasmic	8000.07	6758.7	7255.75	6500.67	7298.06	8000.59	7799.57	8553.4	8311.04	8754.34	-0.21218	0.0391521	0.216273	1.61166
RBBP4	Q09028	Q09028	RBBP4_HUMAN	Histone-binding protein RBBP4	22753	22807.3	23847.8	23662.6	24958.9	21758.8	21241.9	21339	21557.7	20319.5	0.151693	0.0848854	0.307501	1.7735
RBBP4;RBBP7	Q09028;Q16576	Q09028;Q16576	RBBP4_HUMAN;RBBP7_HUMAN	Histone-binding protein RBBP4	10107.6	9396.08	7177.77	13027.2	9352.36	12039.5	7808.93	8833.39	11233.2	8364.33	0.0179999	0.917887	0.974037	0.354832
RBBP6	Q7Z6E9	Q7Z6E9	RBBP6_HUMAN	E3 ubiquitin-protein ligase RBBP6	1552.5	1235.24	1138.3	1698.3	845.152	1242.86	1355.72	1449.12	1659.34	1313.73	-0.152761	0.403537	0.669064	0.505988
RBBP7	Q16576	Q16576	RBBP7_HUMAN	Histone-binding protein RBBP7	2975.9	3332.18	2671.61	3683.81	3359.08	2383.35	2790.33	2545.77	3057.59	2456.24	0.273184	0.0358482	0.205885	1.37998
RBFOX2	O43251	O43251	RFOX2_HUMAN	RNA binding protein fox-1 homolog 2	2390.27	1873.86	2427.52	1758.54	2294.25	1575.29	2770.52	2268.5	2319.21	2457.17	-0.0725876	0.654989	0.845733	0.775812
RBM10	P98175	P98175	RBM10_HUMAN	RNA-binding protein 10	3219.79	3496.7	2659.86	2654.1	2539.23	3244.52	3168	2831.17	3564.49	2852.67	-0.110373	0.372586	0.642389	0.643211
RBM12	Q9NTZ6	Q9NTZ6	RBM12_HUMAN	RNA-binding protein 12	6531.48	7147.14	6730.56	5512.95	6430.63	4932.43	6988.74	6558.68	5259.81	7178.06	0.076775	0.566489	0.786835	0.538194
RBM12B	Q8IXT5	Q8IXT5	RB12B_HUMAN	RNA-binding protein 12B	2647.54	2011.55	2689.25	3066.02	1698.7	2500.55	2572.17	2934.91	2292.81	3133.18	-0.172386	0.315768	0.589464	0.621097
RBM14	Q96PK6	Q96PK6	RBM14_HUMAN	RNA-binding protein 14	12865.3	16307.3	14295.1	14953.2	13914.3	13047.4	13779.6	12884.3	13455.4	11846.9	0.151377	0.138026	0.393699	1.27888
RBM15	Q96T37	Q96T37	RBM15_HUMAN	RNA-binding protein 15	5438.37	5502.15	4106.37	4829.36	2615.79	4776.74	3594.01	3040.41	4021.88	3135.12	0.247513	0.255599	0.52749	0.83421
RBM17	Q96I25	Q96I25	SPF45_HUMAN	Splicing factor 45	4667.32	3989.01	4127.86	4794.23	3706.75	5469.65	4078.37	3833.29	4808.11	3844.51	-0.0421559	0.74661	0.899317	0.374492
RBM22	Q9NW64	Q9NW64	RBM22_HUMAN	Pre-mRNA-splicing factor RBM22	510.68	1177.78	980.114	985.974	354.139	733.553	534.284	663.531	1016.89	765.847	0.00486499	0.987797	0.997072	0.423262
RBM23;RBM39	Q14498;Q86U06	Q14498;Q86U06	RBM23_HUMAN;RBM39_HUMAN	RNA-binding protein 39	8240.15	8428.81	8350.29	5751.24	10933.1	4750.6	9547.28	7600.86	3728.19	8500.77	0.34772	0.206298	0.477497	0.802618
RBM25	P49756	P49756	RBM25_HUMAN	RNA-binding protein 25	8243.15	9462.95	8412.36	9952.33	8395.22	8123.88	6508.08	5106.52	9674.4	6455.04	0.340204	0.0531205	0.241893	1.17172
RBM26	Q5T8P6	Q5T8P6	RBM26_HUMAN	RNA-binding protein 26	1802.22	1806.49	821.045	2322.34	1298.54	1454.91	3029.15	1958.92	2010.55	1987.18	-0.419161	0.143405	0.400295	0.868129
RBM27	Q9P2N5	Q9P2N5	RBM27_HUMAN	RNA-binding protein 27	1764.55	1808.87	1361.1	1689.59	2009.05	1478.61	1499.29	1748.83	1130.11	1583.83	0.21737	0.144378	0.401564	1.01841
RBM28	Q9NW13	Q9NW13	RBM28_HUMAN	RNA-binding protein 28	1711.14	1933.66	1697.01	1619.18	1686.8	1401.86	1811.32	2354.17	1813.6	2080.9	-0.111313	0.421408	0.681847	0.695659
RBM34	P42696	P42696	RBM34_HUMAN	RNA-binding protein 34	2039.7	2535.62	1989.54	2934.95	3128.38	2430.72	2776.93	2421	2773.18	2014.33	0.00991443	0.948954	0.985771	0.432586
RBM39	Q14498	Q14498	RBM39_HUMAN	RNA-binding protein 39	6789.95	8065.74	7958.14	7284.37	7908.71	6160.7	7640.07	7335.68	7191.23	7942.89	0.0696647	0.502477	0.739434	0.615552
RBM4	Q9BWF3	Q9BWF3	RBM4_HUMAN	RNA-binding protein 4	8776.74	8458.09	7794.12	8039.51	8617.6	8065.97	6302.69	7974.6	7739.34	7427.47	0.156477	0.134519	0.390267	1.32218
RBM42	Q9BTD8	Q9BTD8	RBM42_HUMAN	RNA-binding protein 42	2257.81	3092.14	3440.12	2312.57	2564.26	2518.15	3375.97	3893.22	2806.26	3634.67	-0.248929	0.142551	0.399896	0.953914
RBM8A	Q9Y5S9	Q9Y5S9	RBM8A_HUMAN	RNA-binding protein 8A	13828.9	24913.3	21983	14998.5	16242.4	14065.1	15039.6	14446.5	15923.1	11840.1	0.335813	0.0684895	0.275765	1.10278
RBMX	P38159	P38159	RBMX_HUMAN	RNA-binding motif protein, X chromosome	31907.4	37399.7	32065.8	32193.9	35754.4	26838.1	34611	28783.1	23729.9	31069.2	0.231979	0.0681541	0.27541	1.25917
RBP1	P09455	P09455	RET1_HUMAN	Retinol-binding protein 1	4029.86	3831.54	4238.86	4069.16	3622.41	4870.59	5240.25	4844.43	5915.06	4875.92	-0.377139	0.00197331	0.0575055	1.78625
RBPJ	Q06330	Q06330;Q9UBG7	SUH_HUMAN	Recombining binding protein suppressor of hairless	2058.42	2513.77	1834.89	1541.48	1697.45	3092.41	1557.89	2163.66	1400.85	1604.92	0.016805	0.938684	0.9806	0.413172
RBPMS	Q93062	Q93062	RBPMS_HUMAN	RNA-binding protein with multiple splicing	9125.58	6580.91	3967.29	6976.51	6002.35	8775.32	8660.2	6000.64	8605.79	7704.87	-0.319879	0.134028	0.390151	0.924914
RBPMS2	Q6ZRY4	Q6ZRY4	RBPS2_HUMAN	RNA-binding protein with multiple splicing 2	4326.28	5165.24	6853.98	5782.69	6498.75	6521.17	4675.19	4280.1	5552.81	4435.93	0.168079	0.305345	0.581332	0.821102
RCC1	P18754	P18754	RCC1_HUMAN	Regulator of chromosome condensation	8709.81	8056.14	9041.67	7174.98	9021.63	5141.87	10286.3	11280.2	7925.15	10763.7	-0.0619048	0.759839	0.908283	0.609885
RCC1L	Q96I51	Q96I51	RCC1L_HUMAN	RCC1-like G exchanging factor-like protein	1003.04	1252.04	1456.34	1327.53	1878.98	1270.07	1219.2	1386.49	1470.55	1326.13	0.0247691	0.871322	0.955528	0.327805
RCC2	Q9P258	Q9P258	RCC2_HUMAN	Protein RCC2	38076.9	56471.7	56932.4	44151.7	61454.7	35712.2	28170.4	31314.6	24245.3	31358.4	0.75872	0.000372257	0.0306212	1.70862
RCL1	Q9Y2P8	Q9Y2P8	RCL1_HUMAN	RNA 3'-terminal phosphate cyclase-like protein	4096.5	3633.72	4285.89	3333.75	3604.62	3557.39	3722.88	3405.12	3524.15	3835.51	0.0661412	0.510688	0.74585	0.942048
RCN1	Q15293	Q15293	RCN1_HUMAN	Reticulocalbin-1	9765.63	9673.46	9140.72	6579.86	8587.73	8742.14	13984.9	10044.2	17231.5	9332.47	-0.403346	0.0605374	0.257384	1.12038
RCN2	Q14257	Q14257	RCN2_HUMAN	Reticulocalbin-2	2266.9	3181.98	2907.18	2190.53	2269.79	2819.85	2786.28	1916.11	2358.09	3003.54	-0.00646224	0.967225	0.992415	0.415487
RCOR1	Q9UKL0	Q9UKL0	RCOR1_HUMAN	REST corepressor 1	1476.67	3023.06	1959.62	1386.6	1920.63	2095.72	1523.45	1758.71	1434.34	1504.01	0.188623	0.363801	0.635922	0.726227
RCOR2	Q8IZ40	Q8IZ40	RCOR2_HUMAN	REST corepressor 2	2292.78	2019.78	2379.55	1239.21	2709.38	3918.53	2003.89	2394.99	1907.57	2462.48	-0.251	0.307273	0.583429	0.715206
RDH11	Q8TC12	Q8TC12	RDH11_HUMAN	Retinol dehydrogenase 11	6889.02	5683.41	6393.57	4568.03	5458.25	5732.1	6250.34	5311.37	5869.71	6476.45	-0.0425681	0.732004	0.888862	0.72222
RDX	P35241	P35241	RADI_HUMAN	Radixin	5288.42	5043.33	5896.43	4841.39	5344.03	5649.3	8636.1	7398.22	6032.8	8346.21	-0.431767	0.00744283	0.0994655	1.49844
RECQL	P46063	P46063	RECQ1_HUMAN	ATP-dependent DNA helicase Q1	5319.51	5289.85	4783.96	5676.21	5512.17	4356.62	5807.07	4610.79	6884.06	5610.58	-0.0194334	0.88359	0.959163	0.343947
REEP5	Q00765	Q00765	REEP5_HUMAN	Receptor expression-enhancing protein 5	4478.6	5156.4	4309.33	4554.06	4848.76	3986.54	5633.16	5441.99	5541.09	5408.55	-0.147368	0.227064	0.501745	0.983805
REPS1	Q96D71	Q96D71	REPS1_HUMAN	RalBP1-associated Eps domain-containing protein 1	1472	1375.46	1303.57	1956.37	1307.04	1854.16	619.635	947.557	1214.56	1264.24	0.402284	0.129375	0.382094	0.886935
REXO2	Q9Y3B8	Q9Y3B8	ORN_HUMAN	Oligoribonuclease, mitochondrial	2071.74	1638.99	1171.29	1557.38	1774.29	1720.83	2601.33	3089.27	4102.1	2410.85	-0.727135	0.00627536	0.0909215	1.41876
RFC1	P35251	P35251	RFC1_HUMAN	Replication factor C subunit 1	1653.61	1270.65	1235.77	1214.81	1850.65	873.916	1325.98	1203.63	2024.76	915.474	0.234783	0.311535	0.586126	0.873445
RFC2	P35250	P35250	RFC2_HUMAN	Replication factor C subunit 2	1529.12	2291.75	2317.82	1345.55	2385.32	2044.41	1887.49	1642.17	1754.34	1971.04	0.0501254	0.773741	0.913867	0.433289
RFC3	P40938	P40938	RFC3_HUMAN	Replication factor C subunit 3	1529.74	919.694	1885.51	610.189	1060.22	880.466	1003.07	824.486	506.338	758.633	0.522922	0.0913287	0.319901	1.2094
RFC4	P35249	P35249	RFC4_HUMAN	Replication factor C subunit 4	5208.61	5159	5842.08	5499.24	5416.9	5601.75	4450.51	4686.25	5436	4836.69	0.121241	0.234547	0.506859	1.0339
RFC5	P40937	P40937	RFC5_HUMAN	Replication factor C subunit 5	8255.48	6642.15	7863.79	7782.36	7400.91	7882.79	7170.17	6757.83	7054.89	7211.97	0.0707601	0.464138	0.717515	0.824724
RHOA	P61586	P61586	RHOA_HUMAN	Transforming protein RhoA	8623.24	6622.73	7599.78	7431.57	8796.06	7184.8	12354.7	6782.59	8729.88	8044.12	-0.115094	0.486784	0.73279	0.562841
RHOA;RHOC	P08134;P61586	P08134;P61586;P62745	RHOA_HUMAN;RHOC_HUMAN	Rho-related GTP-binding protein RhoC	3609.66	7571.55	5558.5	4073.68	7055.18	2648.42	5542.45	8399.64	4878.37	9635.17	-0.0817087	0.810381	0.928498	0.311
RHOC	P08134	P08134	RHOC_HUMAN	Rho-related GTP-binding protein RhoC	5607.2	6284.16	5587.76	6809.73	6625.35	5420.98	5538.22	4649.85	5999.69	5299.11	0.200178	0.0784814	0.294739	1.31627
RHOT2	Q8IXI1	Q8IXI1	MIRO2_HUMAN	Mitochondrial Rho GTPase 2	5896.4	3945.79	5613.37	4447.81	3593.1	5026.33	4253.26	6329.13	4231.09	5428.19	-0.114822	0.502955	0.739473	0.586716
RIC8A	Q9NPQ8	Q9NPQ8	RIC8A_HUMAN	Synembryn-A	987.95	1125.91	1417.32	1622.23	1567.97	1710.21	2024.13	1274.12	1881.89	1531.34	-0.332628	0.0738746	0.285384	1.27776
RIDA	P52758	P52758	RIDA_HUMAN	2-iminobutanoate/2-iminopropanoate deaminase	2800.73	2310.02	2768.13	3151.51	2664.21	2221.52	1955.91	2236.59	1683.06	2257.62	0.404985	0.00534085	0.085117	1.64197
RIF1	Q5UIP0	Q5UIP0	RIF1_HUMAN	Telomere-associated protein RIF1	4724.79	5307.92	4904.15	6802.66	4520.87	4508.35	5122.64	4936.98	3357.19	4532.55	0.224833	0.150087	0.408545	0.99783
RMDN1	Q96DB5	Q96DB5	RMD1_HUMAN	Regulator of microtubule dynamics protein 1	3206.11	3562.44	4374.91	3160.68	3734.87	3231.62	3844.75	3702.8	3258.85	3094.71	0.0692424	0.561315	0.783874	0.487579
RNF114	Q9Y508	Q9Y508	RN114_HUMAN	E3 ubiquitin-protein ligase RNF114	2264.37	1685.9	1861.34	2690.13	2048.51	1907.77	2248.68	1747.95	2490.41	2103.97	-0.0009771	0.994689	0.997522	0.168725
RNF40	O75150	O75150	BRE1B_HUMAN	E3 ubiquitin-protein ligase BRE1B	1676.73	581.588	819.101	927.632	1108.9	1559.53	850.448	1161.3	1148.82	1151.42	-0.261709	0.316702	0.590775	0.61231
RNGTT	O60942	O60942	MCE1_HUMAN	mRNA-capping enzyme	3128.01	6051.13	5214.96	4731.53	4949.28	5557.9	4700.67	2976.92	3811.6	3326.61	0.245733	0.252841	0.526344	1.00894
RNH1	P13489	P13489	RINI_HUMAN	Ribonuclease inhibitor	11436.8	12982.4	12478.9	15698.7	11511.8	9385.62	12667.8	12434.4	15371	11771.5	0.0647848	0.651985	0.84544	0.295596
RNMT	O43148	O43148	MCES_HUMAN	mRNA cap guanine-N7 methyltransferase	5024.36	5782.77	5661.97	5157.57	5221.72	4403.56	5678.14	3633.7	3666.71	4471.04	0.31445	0.0312165	0.191812	1.34151
RNPEP	Q9H4A4	Q9H4A4	AMPB_HUMAN	Aminopeptidase B	5506.68	5223.14	4831.17	7244.78	4863.33	4723.06	5270.06	4858.92	6098.01	5011.94	0.0810813	0.542324	0.769574	0.46886
RNPS1	Q15287	Q15287	RNPS1_HUMAN	RNA-binding protein with serine-rich domain 1	6873.04	10311.2	7735.21	7045.04	8160.69	6177.52	7916.23	8258.48	6468.63	9543.98	0.0676025	0.661483	0.848909	0.305223
RO60	P10155	P10155	RO60_HUMAN	RNA-binding protein RO60	6554.91	5720.73	5190.05	6728.95	6399	6255.4	8160.79	7255.53	5739.54	6258.16	-0.133342	0.296507	0.572624	0.786246
ROCK2	O75116	O75116	ROCK2_HUMAN	Rho-associated protein kinase 2	1165.31	1280.68	1170.45	1023.31	880.353	893.293	1529.88	1347.81	2532.23	1250.58	-0.377774	0.127536	0.380816	0.95163
RPA1	P27694	P27694	RFA1_HUMAN	Replication protein A 70 kDa DNA-binding subunit	6157.29	8600.88	8135.97	7541.62	8832.5	7421.63	6411.16	6512.86	7404.89	7086.42	0.163907	0.18104	0.447829	1.11442
RPA2	P15927	P15927	RFA2_HUMAN	Replication protein A 32 kDa subunit	4019.41	7441.91	5582.51	3920.66	4992.21	4809.84	5230.77	4808.65	3440.18	4574.29	0.155905	0.408823	0.673673	0.673821
RPA3	P35244	P35244	RFA3_HUMAN	Replication protein A 14 kDa subunit	10653	15042.8	9272.81	10019.4	12112.5	10617.8	10235	9608.7	8949.38	9691.84	0.198701	0.158439	0.418674	0.969169
RPAP3	Q9H6T3	Q9H6T3	RPAP3_HUMAN	RNA polymerase II-associated protein 3	4155.73	4726.31	4921.25	4146.67	5864	3801.83	5683.75	5190.35	2985.89	5332.66	0.0792337	0.671723	0.853459	0.198002
RPE	Q96AT9	Q96AT9	RPE_HUMAN	Ribulose-phosphate 3-epimerase	3224.46	3455.49	2976.54	2495.2	3590.16	1826.16	3659.97	2740.25	2556.56	2697.39	0.246717	0.176564	0.445453	1.00045
RPF2	Q9H7B2	Q9H7B2	RPF2_HUMAN	Ribosome production factor 2 homolog	1449.59	1862.92	1612.93	1992.87	1659.77	1796.14	1742.62	1629.23	1200.39	2010.24	0.0454655	0.759825	0.908283	0.766525
RPIA	P49247	P49247	RPIA_HUMAN	Ribose-5-phosphate isomerase	2967.77	725.588	990.18	2788.88	1374.08	1732.36	1018.64	1376.43	3025.82	1781.05	-0.135788	0.742629	0.897689	0.440644
RPL10	P27635	P27635;Q96L21	RL10_HUMAN	Large ribosomal subunit protein uL16	5293.23	10324.3	6975.63	2766.89	8815.13	4471.86	8734.24	11273.8	3754.66	13086.1	-0.243644	0.567862	0.786835	0.443303
RPL10A	P62906	P62906	RL10A_HUMAN	Large ribosomal subunit protein uL1	13938.5	13569	15423.9	8885.8	16143.1	9548.3	17367.1	21298.5	13708.7	19324.8	-0.23217	0.326939	0.601511	0.805401
RPL11	P62913	P62913	RL11_HUMAN	Large ribosomal subunit protein uL5	23574.5	18293.9	21979.3	15850.7	22362.7	19734.1	24782.1	32221.6	23672.5	29447.2	-0.341782	0.0495005	0.233024	1.26074
RPL12	P30050	P30050	RL12_HUMAN	Large ribosomal subunit protein uL11	39423.5	20985.3	24984.8	27466.6	23133.1	37777.5	33474.1	27627.3	37045.2	32964.7	-0.339938	0.0622579	0.262409	1.11035
RPL13	P26373	P26373	RL13_HUMAN	Large ribosomal subunit protein eL13	41700.9	35578.6	39504.6	37022.4	41028.9	40892.4	45040.1	43060.6	44908.8	46164.2	-0.177003	0.0695119	0.27783	1.57257
RPL13A	P40429	P40429;Q6NVV1	RL13A_HUMAN	Large ribosomal subunit protein uL13	70069.1	55109.6	60148.4	58763.1	62536.4	73391.2	68025.4	73501.8	74601.7	80522.9	-0.273766	0.0148216	0.139982	1.65332
RPL14	P50914	P50914	RL14_HUMAN	Large ribosomal subunit protein eL14	45355.7	38222.4	40085.7	32042	41404.5	44394.3	45224.4	46310.4	42641.1	48469.5	-0.211913	0.0697555	0.277932	1.37449
RPL15	P61313	P61313	RL15_HUMAN	Large ribosomal subunit protein eL15	5212.62	7489.37	4953.85	5064.56	6868.65	3862.23	7115.21	8311.44	7868.32	12136.6	-0.339343	0.210778	0.484219	0.880302
RPL17	P18621	P18621	RL17_HUMAN	Large ribosomal subunit protein uL22	10833.4	17251	18175.9	11928.4	14394.3	11771.6	16561.9	16419	12642.4	18496.5	-0.0719898	0.690578	0.864972	0.309101
RPL18	Q07020	Q07020	RL18_HUMAN	Large ribosomal subunit protein eL18	88431.6	68650.8	68666.9	69642.7	73964.8	81878.7	81825.1	88606.2	80732.8	88472.4	-0.196309	0.0715354	0.281463	1.39295
RPL18A	Q02543	Q02543	RL18A_HUMAN	Large ribosomal subunit protein eL20	25997.1	21838.8	25543.9	23425.3	26686.6	28177.9	27653.2	27456.6	28360.1	23989.9	-0.136604	0.181063	0.447829	1.17995
RPL19	P84098	P84098	RL19_HUMAN	Large ribosomal subunit protein eL19	6751.88	7455.53	7991.24	5308.67	7909.6	8455.31	8342.3	9257.96	9135.16	10523.1	-0.378739	0.0125808	0.127306	1.53874
RPL21	P46778	P46778	RL21_HUMAN	Large ribosomal subunit protein eL21	19451.7	11855.1	14848.7	13216.3	16992.6	16564.1	17468	16274.7	16650.7	17096.2	-0.160328	0.245276	0.51948	0.974714
RPL22	P35268	P35268	RL22_HUMAN	Large ribosomal subunit protein eL22	71773.7	54228.5	65172.4	69322.9	66032	77204.7	68077.7	67023.2	83910.5	67926.5	-0.158016	0.177005	0.445453	1.03526
RPL23	P62829	P62829	RL23_HUMAN	Large ribosomal subunit protein uL14	4322.09	3824.41	5407.12	4169.84	6294.04	4769.86	6031.02	8460.03	6967.96	9820.55	-0.565452	0.0165462	0.149006	1.3142
RPL23A	P62750	P62750	RL23A_HUMAN	Large ribosomal subunit protein uL23	43732.5	35374.8	43300.7	41242	53183.9	41296.9	48081.3	56107.4	51426.4	51234	-0.199673	0.137959	0.393699	1.05431
RPL24	P83731	P83731	RL24_HUMAN	Large ribosomal subunit protein eL24	27820.8	24491.9	29902.2	23392.4	25538.7	21973.1	31248	28082	25486.1	30162.4	-0.056831	0.645173	0.841833	0.657815
RPL26	P61254	P61254;Q9UNX3	RL26_HUMAN	Large ribosomal subunit protein uL24	36167	40007.8	31124.5	32318.2	24883.7	40100.6	42011.5	35372.1	41058.6	56930	-0.388657	0.0277554	0.18007	1.29517
RPL27	P61353	P61353	RL27_HUMAN	Large ribosomal subunit protein eL27	2057.52	1975.27	1678.51	1827.8	2142.5	2412.46	2370.57	4579.11	1254.88	3111.89	-0.387197	0.176754	0.445453	0.942651
RPL27A	P46776	P46776	RL27A_HUMAN	Large ribosomal subunit protein uL15	48959.8	39005.1	41783.8	43098.4	46337.3	42020.3	50235.1	60977.6	54914.6	60705.1	-0.285806	0.0384635	0.214153	1.37645
RPL28	P46779	P46779	RL28_HUMAN	Large ribosomal subunit protein eL28	12262.8	8897.43	11979.5	11452.4	13288.5	14742.7	14746.3	14801.7	13523.4	15534	-0.352943	0.0100467	0.114884	1.64413
RPL29	P47914	P47914	RL29_HUMAN	Large ribosomal subunit protein eL29	11685.5	1424.39	11092.4	6555.81	9431.45	9930.5	9898	10734.7	8365.04	10016.2	-0.590441	0.240881	0.514445	0.76882
RPL3	P39023	P39023;Q92901	RL3_HUMAN	Large ribosomal subunit protein uL3	8447.73	8527.25	9053.25	7224.04	9970.94	7892.63	12210.4	12870.7	6170.87	14318.9	-0.244435	0.282523	0.556443	0.82845
RPL30	P62888	P62888	RL30_HUMAN	Large ribosomal subunit protein eL30	67244	51562.8	61292.3	59206.8	62550.2	76023	72487.1	83909.6	85246.3	78354.8	-0.394481	0.00201684	0.0575055	1.79302
RPL31	P62899	P62899	RL31_HUMAN	Large ribosomal subunit protein eL31	37787.6	37513.8	21979.3	38402.1	24538.9	37375.1	31293.4	33398.9	31893.1	26268.2	-0.0313102	0.863254	0.953769	0.132685
RPL32	P62910	P62910	RL32_HUMAN	Large ribosomal subunit protein eL32	21120.9	21948.2	17134.6	16045.4	19058.8	18753	26155.7	30100.2	19137.9	29753.7	-0.358228	0.0486609	0.231071	1.20865
RPL35	P42766	P42766	RL35_HUMAN	Large ribosomal subunit protein uL29	69602.8	46145.1	60760.1	50864.4	62057.3	65662.5	67231.8	59129.8	66290.8	72708.1	-0.20606	0.121576	0.372171	1.14065
RPL36	Q9Y3U8	Q9Y3U8	RL36_HUMAN	Large ribosomal subunit protein eL36	27477.5	24785.3	28205.4	25291.3	25323.3	34129.5	29588.2	36185.2	35211	28855.1	-0.318685	0.00790749	0.100319	1.66099
RPL37A	P61513	P61513	RL37A_HUMAN	Large ribosomal subunit protein eL43	11776.5	8937.71	11133.3	13466	11265.4	12167.4	12626.9	13128.9	13712.3	15619.6	-0.2562	0.0577016	0.253739	1.2716
RPL38	P63173	P63173	RL38_HUMAN	Large ribosomal subunit protein eL38	49957.6	38966.6	45689.9	43014.1	46534.7	50985.8	54806.9	55125	59053.1	55246.8	-0.29942	0.00897544	0.107959	1.7305
RPL4	P36578	P36578	RL4_HUMAN	Large ribosomal subunit protein uL4	58249.4	52334.5	56280.7	43450.6	52582.4	67159	63683	68705.9	52538.8	64893.8	-0.270752	0.0346445	0.202623	1.43828
RPL5	P46777	P46777	RL5_HUMAN	Large ribosomal subunit protein uL18	23000.4	24449.1	25085.9	19716.8	24887.6	24824.1	30011.5	35196.1	26287.4	30834.3	-0.32367	0.0191822	0.157282	1.44824
RPL6	Q02878	Q02878	RL6_HUMAN	Large ribosomal subunit protein eL6	66299.8	59337	65590.3	54667	62286.6	61573.6	75215.3	87102.8	56656	81232.9	-0.215865	0.127416	0.380816	1.06941
RPL7	P18124	P18124	RL7_HUMAN	Large ribosomal subunit protein uL30	67725.4	51620.3	56748.4	56901.6	60190.3	61030.3	63262.9	70510.2	60640.2	71703.3	-0.160161	0.145723	0.402254	1.19554
RPL7A	P62424	P62424	RL7A_HUMAN	Large ribosomal subunit protein eL8	34601	27830.2	37322.7	29920.7	33501.4	26097.6	38006.2	51582.8	36410.4	47107.2	-0.256885	0.163922	0.423936	1.00926
RPL7L1	Q6DKI1	Q6DKI1	RL7L_HUMAN	Ribosomal protein uL30-like	4899.16	4353.93	3759.43	3888.99	4473.13	4079.1	5041.62	4227.89	3683.77	5134.46	-0.0474754	0.705354	0.874121	0.429911
RPL8	P62917	P62917	RL8_HUMAN	Large ribosomal subunit protein uL2	5993.06	4777.36	6872.26	5102.81	5968.74	6755.89	7877.8	8866.27	8081.77	9491.02	-0.518821	0.00178485	0.0561898	1.67676
RPL9	P32969	P32969	RL9_HUMAN	Large ribosomal subunit protein uL6	44100.7	37791.6	55818.4	32743.4	54855.5	42921.7	62396.7	65439	50489.9	70567.3	-0.380367	0.059991	0.257384	1.15694
RPLP0	P05388	P05388	RLA0_HUMAN	Large ribosomal subunit protein uL10	56403.7	44103.5	54458.6	41381.2	53195.9	54032.4	59285.9	68748.8	57817	68714.9	-0.310561	0.0255138	0.173958	1.4465
RPLP1	P05386	P05386	RLA1_HUMAN	Large ribosomal subunit protein P1	34363.8	32523.9	39291.8	29772.4	39498.4	35886.1	42544.4	39799.4	35266.4	44379.5	-0.176183	0.1506	0.408707	1.05152
RPLP2	P05387	P05387	RLA2_HUMAN	Large ribosomal subunit protein P2	38454.2	36996.1	47284	31056.6	35993.6	32539.5	50863.4	59164.8	47382.6	53217.6	-0.343055	0.0611588	0.259234	1.2175
RPN1	P04843	P04843	RPN1_HUMAN	Dolichyl-diphosphooligosaccharide--protein glycosyltransferase subunit 1	19991.8	24496.5	26453.7	19526.8	23747.5	19838.4	23281.9	18700.8	18937.3	17995.8	0.205828	0.10589	0.348328	1.13033
RPN2	P04844	P04844	RPN2_HUMAN	Dolichyl-diphosphooligosaccharide--protein glycosyltransferase subunit 2	18537.6	21752.4	24982.5	17254.6	23292.3	16146.8	22196.9	20260.8	18665.1	20762	0.104954	0.437552	0.696757	0.651771
RPP30	P78346	P78346	RPP30_HUMAN	Ribonuclease P protein subunit p30	2231.74	2835.02	3008.92	2312.99	2780.9	3371.56	2864.66	3628.36	2714.56	3563.13	-0.293673	0.0385784	0.214324	1.44241
RPRD1B	Q9NQG5	Q9NQG5	RPR1B_HUMAN	Regulation of nuclear pre-mRNA domain-containing protein 1B	3423.1	5118.62	3756.42	4299.9	4714.55	2834.01	3910.41	4237.14	3735.4	4258.43	0.167357	0.27685	0.553217	0.771478
RPRD2	Q5VT52	Q5VT52	RPRD2_HUMAN	Regulation of nuclear pre-mRNA domain-containing protein 2	10727	7309.47	7660.49	8691.46	7344.68	8622.63	9716.17	8638	15344.2	8052.84	-0.244306	0.203592	0.474458	0.873698
RPS10	P46783	P46783;Q9NQ39	RS10_HUMAN	Small ribosomal subunit protein eS10	12455.6	16265.4	14389	7835.76	17855.2	9645.2	16878.9	23472.4	11920.8	23743.9	-0.281392	0.346303	0.619921	0.684871
RPS11	P62280	P62280	RS11_HUMAN	Small ribosomal subunit protein uS17	30291.4	26396.9	34925	18124.2	34911.7	24417.2	37361.2	37054.6	26766.8	40489	-0.210373	0.323989	0.596514	0.729238
RPS12	P25398	P25398	RS12_HUMAN	Small ribosomal subunit protein eS12	31719	43590.3	52158.4	22719.2	37986.8	24071	49847.8	51670.8	28300	52697.6	-0.114208	0.684957	0.863391	0.354702
RPS13	P62277	P62277	RS13_HUMAN	Small ribosomal subunit protein uS15	64692	79942.9	82050.3	48468.1	76252.9	50662.8	78695.2	81972.7	58218.9	85970.5	-0.0121562	0.949454	0.985771	0.257286
RPS14	P62263	P62263	RS14_HUMAN	Small ribosomal subunit protein uS11	26736.6	17866.2	25659.3	18961.3	24756.8	21291.3	28443.2	30489.7	19994.2	30575.3	-0.194433	0.26724	0.540844	0.856979
RPS15	P62841	P62841	RS15_HUMAN	Small ribosomal subunit protein uS19	5873.97	4197.32	5158.44	4291.13	5760.39	8460.19	6582.14	6184	8407.75	8009.97	-0.576512	0.00142924	0.0520652	1.68554
RPS15A	P62244	P62244	RS15A_HUMAN	Small ribosomal subunit protein uS8	31913.3	51476.3	45741	14508.9	49823.5	17954	40780.1	53670.2	52176.3	69375.9	-0.277752	0.506383	0.742012	0.574903
RPS16	P62249	P62249	RS16_HUMAN	Small ribosomal subunit protein uS9	44100.1	46696.5	47849.8	31625.7	46839.9	33927.3	53840.1	53370.6	34434.6	58612.6	-0.0861581	0.652149	0.84544	0.465367
RPS17	P08708	P08708	RS17_HUMAN	Small ribosomal subunit protein eS17	10025	7671.71	10083.2	9270.24	9480.75	7921.76	9564.72	13375.3	9728.89	11207.6	-0.139418	0.348264	0.621465	0.808564
RPS18	P62269	P62269	RS18_HUMAN	Small ribosomal subunit protein uS13	78060.8	64192.3	73441	55814.6	71361.3	77589.7	86460.8	86755.9	68114.8	96068.4	-0.275503	0.0492767	0.233024	1.30192
RPS19	P39019	P39019	RS19_HUMAN	Small ribosomal subunit protein eS19	39264.1	33925	32691	31011	33005.6	37007.8	35612	39059.5	33369.3	35429.1	-0.0898731	0.365377	0.636684	0.913783
RPS19BP1	Q86WX3	Q86WX3	AROS_HUMAN	Active regulator of SIRT1	2924	1503.33	1537.38	2701.54	1930.67	2725.84	2609.8	2517.97	3835.49	2734.72	-0.482625	0.0363167	0.208107	1.18659
RPS2	P15880	P15880	RS2_HUMAN	Small ribosomal subunit protein uS5	49563.5	39783.1	43061	36732.9	48498.2	39559.8	47746.6	54310.1	46928.2	51848.3	-0.144514	0.258338	0.528277	1.04257
RPS20	P60866	P60866	RS20_HUMAN	Small ribosomal subunit protein uS10	10390.6	7715.84	8826.5	9439.29	8439.55	7886.18	6437.36	14960.6	13582.6	16439.7	-0.317772	0.21775	0.492033	0.945158
RPS21	P63220	P63220	RS21_HUMAN	Small ribosomal subunit protein eS21	2801.03	2388.48	3711.32	2468.34	4386.34	2890.71	3166.66	3254.02	3433.07	3768.89	-0.103897	0.552445	0.777429	0.315803
RPS23	P62266	P62266	RS23_HUMAN	Small ribosomal subunit protein uS12	50970.3	36586	38962.9	32645.5	46367.5	50755.2	44379.2	44581.6	42062.3	54273.3	-0.211917	0.14472	0.401564	0.984282
RPS24	P62847	P62847	RS24_HUMAN	Small ribosomal subunit protein eS24	33800.3	26452.6	29982.1	25535.7	36495.7	36419.7	39806.7	40689.8	34119.9	44797.3	-0.370316	0.0125564	0.127306	1.50259
RPS25	P62851	P62851	RS25_HUMAN	Small ribosomal subunit protein eS25	92257.2	94164.9	90491.7	94082	101872	108914	99686	144169	118717	135902	-0.348978	0.0104819	0.115581	1.52351
RPS26	P62854	P62854;Q5JNZ5	RS26_HUMAN	Small ribosomal subunit protein eS26	4124.67	3002.82	4865.87	5110.33	5463.78	7964.75	3437.37	6320.11	6079.57	5446.08	-0.353424	0.14006	0.396396	1.08566
RPS27	P42677	P42677	RS27_HUMAN	Small ribosomal subunit protein eS27	9512.5	9910.84	8178.8	7500.58	7396.06	8168.48	10243.2	9932.86	10482.1	10965	-0.23179	0.0815327	0.302497	1.22624
RPS27;RPS27L	P42677;Q71UM5	P42677;Q71UM5	RS27L_HUMAN;RS27_HUMAN	Small ribosomal subunit protein eS27	18197.1	15353.3	16932.8	13471.7	16449.8	19616.3	17688.8	23998.2	16714.8	23088	-0.323183	0.0290217	0.183758	1.34683
RPS27A;UBA52;UBB;UBC	P0CG47;P0CG48;P62979;P62987	P0CG47;P0CG48;P62979;P62987	RL40_HUMAN;RS27A_HUMAN;UBB_HUMAN;UBC_HUMAN	Polyubiquitin-B	162492	109417	176651	147240	175693	168694	151461	173301	157854	175858	-0.11946	0.394946	0.663823	0.611036
RPS28	P62857	P62857	RS28_HUMAN	Small ribosomal subunit protein eS28	20067.5	28119.6	24773.3	17317.6	26420.3	21145.9	33475.8	20514.4	19933.8	26416.4	-0.0515329	0.776935	0.915269	0.263277
RPS3	P23396	P23396	RS3_HUMAN	Small ribosomal subunit protein uS3	50050.5	40913.8	47199.2	37720.9	50978.6	48688.8	54497.8	59930	52161.1	58255.7	-0.275684	0.0322208	0.195627	1.45507
RPS3A	P61247	P61247	RS3A_HUMAN	Small ribosomal subunit protein eS1	6575.39	8602.39	7279.52	5401.42	7503.9	5108.12	7999.34	9289.18	5822.78	8449.62	-0.0324349	0.862153	0.953378	0.256914
RPS4X	P62701	P62701	RS4X_HUMAN	Small ribosomal subunit protein eS4, X isoform	27533.2	21849	23594.7	17834.3	23681.7	28335.3	28533.1	28710	22305	26920.8	-0.24344	0.0816159	0.302497	1.20033
RPS4X;RPS4Y1	P22090;P62701	P62701;P22090;Q8TD47	RS4X_HUMAN;RS4Y1_HUMAN	Small ribosomal subunit protein eS4, Y isoform 1	9805.62	8195.98	11297.6	7577.59	11263.7	9239.11	12363.5	11842.3	6440.7	12594.9	-0.100356	0.619315	0.824606	0.44148
RPS5	P46782	P46782	RS5_HUMAN	Small ribosomal subunit protein uS7	15512.3	15714.7	13689	8925.71	14016.8	14641.2	15722.7	16796	12184.5	18257.7	-0.208546	0.236894	0.508485	0.819863
RPS6	P62753	P62753	RS6_HUMAN	Small ribosomal subunit protein eS6	44858.6	34570.8	40644.2	36596.2	41108	45976.2	49884.8	47115.9	43754.8	50842.5	-0.268409	0.0201659	0.161201	1.59348
RPS7	P62081	P62081	RS7_HUMAN	Small ribosomal subunit protein eS7	26727.3	17417.7	26750.6	41678.1	25976.3	29997	26415.7	18807.9	44879.1	17466.6	0.0413433	0.882478	0.959163	0.051256
RPS8	P62241	P62241	RS8_HUMAN	Small ribosomal subunit protein eS8	78084	67265.6	71242.6	59436.4	80225.8	70641.9	89729.4	95015.1	70884.1	104988	-0.265762	0.0797787	0.298205	1.15529
RPS9	P46781	P46781	RS9_HUMAN	Small ribosomal subunit protein uS4	43008.2	37018.5	31552.8	35513.2	32465.7	42513.4	36575.2	60152.1	57965.8	47182.3	-0.42858	0.0152825	0.142228	1.38834
RPSA	P08865	P08865;A0A8I5KQE6	RSSA_HUMAN	Small ribosomal subunit protein uS2	64461.6	48951.9	55132.1	54341.6	52895.2	62875.7	62494.5	69928.6	67580	64395.3	-0.251551	0.0242488	0.169854	1.60174
RRAS2	P62070	P62070	RRAS2_HUMAN	Ras-related protein R-Ras2	1855.96	1720.59	1845.39	2612.2	1756.77	1915.49	1418.49	1052.51	1159.54	1287.54	0.532276	0.00943348	0.111885	1.40101
RRBP1	Q9P2E9	Q9P2E9	RRBP1_HUMAN	Ribosome-binding protein 1	7713.72	6124.68	7004.46	5803.01	6434.44	6738.48	10283.7	8730.69	9772.82	8399.01	-0.401317	0.010285	0.115581	1.5221
RRM1	P23921	P23921	RIR1_HUMAN	Ribonucleoside-diphosphate reductase large subunit	6270.99	4815.36	6249.6	4153.71	5741.71	4958.48	4885.68	5691.28	6926.59	5318.18	-0.0348534	0.813605	0.929522	0.836605
RRM2	P31350	P31350	RIR2_HUMAN	Ribonucleoside-diphosphate reductase subunit M2	4567.07	2912.41	3657.41	3749.2	3786.76	5136.64	4351.56	4913.45	4785.66	4029.76	-0.32325	0.0256199	0.174215	1.41545
RRP12	Q5JTH9	Q5JTH9	RRP12_HUMAN	RRP12-like protein	1766.43	3105.53	3267.23	2451.19	2574.75	2057.97	2304.59	1933.69	2265.17	2145.26	0.268658	0.110931	0.35537	1.11225
RRP1B	Q14684	Q14684	RRP1B_HUMAN	Ribosomal RNA processing protein 1 homolog B	6031.8	4868.59	4162.05	4488.39	4217.09	3893.58	4939.2	5081.05	3551.3	4550.13	0.11019	0.443789	0.703089	0.87975
RRP7A	Q9Y3A4	Q9Y3A4	RRP7A_HUMAN	Ribosomal RNA-processing protein 7 homolog A	763.272	978.698	1059.37	741.552	895.631	953.783	1121.07	1137.07	1300.44	1086.81	-0.341449	0.0204674	0.162087	1.43507
RRP9	O43818	O43818	U3IP2_HUMAN	U3 small nucleolar RNA-interacting protein 2	4529.79	7055.04	6486.46	6709.73	5998.47	5989.11	4779.52	3620.99	5246.89	4970.46	0.325128	0.060513	0.257384	1.31115
RRS1	Q15050	Q15050	RRS1_HUMAN	Ribosome biogenesis regulatory protein homolog	3173.5	2837.05	3413.76	2295.6	3054.82	2655.93	3490.37	3387.52	2816.98	2588.53	-0.0174579	0.898724	0.966799	0.561963
RSF1	Q96T23	Q96T23	RSF1_HUMAN	Remodeling and spacing factor 1	977.796	1241.33	1260.54	900.765	885.43	667.43	586.362	738.265	473.943	420.609	0.879816	0.000297239	0.0280725	1.75565
RSL1D1	O76021	O76021	RL1D1_HUMAN	Ribosomal L1 domain-containing protein 1	7149.33	6470.32	7532.04	5999.04	6805.23	6821.23	8530.79	7262.95	6453.89	7003.47	-0.0850769	0.439185	0.698206	0.686411
RSRC2	Q7L4I2	Q7L4I2	RSRC2_HUMAN	Arginine/serine-rich coiled-coil protein 2	2255.64	1848.59	1740.92	1841.14	2461.89	1988.77	2562.62	2231.82	3438.63	1810.03	-0.220984	0.22881	0.503422	0.847087
RSU1	Q15404	Q15404	RSU1_HUMAN	Ras suppressor protein 1	2739.36	2302.05	3138.88	3978.22	2506.35	2556.47	1981.44	2410.52	3957.59	2286.62	0.167299	0.410933	0.674337	0.463308
RTCB	Q9Y3I0	Q9Y3I0	RTCB_HUMAN	RNA-splicing ligase RtcB homolog	11121.6	11392.1	11350.1	10687.1	11429.9	11413	10306.7	9918.83	9636.88	10100.2	0.12584	0.167152	0.429675	1.4148
RTF1	Q92541	Q92541	RTF1_HUMAN	RNA polymerase-associated protein RTF1 homolog	3442.96	3420.17	3343.49	4105.71	3102.31	3966.89	4297.93	3211.46	3739.99	3444.96	-0.0984438	0.399585	0.665976	0.846082
RTN4	Q9NQC3	Q9NQC3	RTN4_HUMAN	Reticulon-4	18142.3	17552.1	21041.1	18530.3	17836.8	22852	22806.7	19652.5	15031.7	17041.4	-0.0489161	0.714409	0.879061	0.583183
RTRAF	Q9Y224	Q9Y224	RTRAF_HUMAN	RNA transcription, translation and transport factor protein	1925.07	3386.97	2637.39	2636.48	2650.72	1715.5	2356.36	3437.41	2402.82	3204.06	0.0335528	0.868752	0.954879	0.140945
RUFY1	Q96T51	Q96T51	RUFY1_HUMAN	RUN and FYVE domain-containing protein 1	2432.47	2266.78	2006.87	2663.15	1905.33	1680.65	1391.9	1436.27	1523.24	2420.23	0.435861	0.0190681	0.157282	1.32958
RUVBL1	Q9Y265	Q9Y265	RUVB1_HUMAN	RuvB-like 1	14986.1	14570.2	15100.4	13874.9	14750.2	14319.8	15810.8	16775.2	13892	16019.7	-0.0649776	0.482191	0.730159	0.819132
RUVBL2	Q9Y230	Q9Y230	RUVB2_HUMAN	RuvB-like 2	17000.8	14238.5	14871.8	15690.4	16028.4	17366	16411.2	17780.1	16969.1	16339.6	-0.126792	0.172061	0.438755	1.36517
S100A11	P31949	P31949	S10AB_HUMAN	Protein S100-A11	11522.7	19597.9	12035.3	12199.2	11313.6	11625.6	22199	15199.1	14126.2	15075.6	-0.230999	0.252912	0.526344	0.703842
S100A13	Q99584	Q99584	S10AD_HUMAN	Protein S100-A13	1866.36	2136.43	2521.92	2593.15	1899.99	2521.88	4844.47	4837.19	4684	3293.75	-0.840082	0.0010259	0.0456626	1.60883
SACM1L	Q9NTJ5	Q9NTJ5	SAC1_HUMAN	Phosphatidylinositol-3-phosphatase SAC1	4584.39	4941.62	4183.26	3329.95	4237.3	4464.9	4531.62	4208.59	2775.99	4515	0.0650338	0.687815	0.864311	0.258042
SAE1	Q9UBE0	Q9UBE0	SAE1_HUMAN	SUMO-activating enzyme subunit 1	7415.94	8008.49	6938.69	10138.5	7746.05	9252.52	6347.82	8128.08	9101.16	7642.17	-0.00739911	0.957575	0.990263	0.517512
SAFB	Q15424	Q15424	SAFB1_HUMAN	Scaffold attachment factor B1	10133.5	11697.3	10973.9	10991.3	11620.8	9941.39	11101.1	12189.1	10156.3	11612.6	0.0133138	0.890712	0.963057	0.204249
SAFB;SAFB2	Q14151;Q15424	Q14151;Q15424	SAFB1_HUMAN;SAFB2_HUMAN	Scaffold attachment factor B2	18194	16317.1	16559.3	18734.5	15559	16145.1	16798.3	16320.3	16153.1	13048.2	0.123831	0.253075	0.526344	1.01002
SAFB2	Q14151	Q14151	SAFB2_HUMAN	Scaffold attachment factor B2	3814.36	3713.85	4021.58	3576.82	3753.02	3718.01	3671.9	4322.53	4605.56	3975.59	-0.0997016	0.317705	0.591839	0.993071
SALL4	Q9UJQ4	Q9UJQ4	SALL4_HUMAN	Sal-like protein 4	6408.36	7226.31	7774.91	7654.98	7092.36	6787.81	6300.97	6838.83	5210.92	6566.57	0.193122	0.0929601	0.322515	1.32372
SAMM50	Q9Y512	Q9Y512	SAM50_HUMAN	Sorting and assembly machinery component 50 homolog	4924.01	3775.45	4740.45	2044.4	4418.2	4349.33	5280.79	4313	3470.23	4467.63	-0.189561	0.412371	0.675366	0.6217
SAP18	O00422	O00422	SAP18_HUMAN	Histone deacetylase complex subunit SAP18	2919.29	5150.12	4546.34	1221.64	3160.97	3379	3207.92	3339.96	3195.21	3292.07	-0.105665	0.740727	0.896892	0.126187
SAP30BP	Q9UHR5	Q9UHR5	S30BP_HUMAN	SAP30-binding protein	2582.81	2262.2	2581.97	3478.72	1954.62	2487.86	2240.07	2615.48	2095.3	2192.18	0.123065	0.415984	0.677095	0.63435
SAR1A	Q9NR31	Q9NR31	SAR1A_HUMAN	GTP-binding protein SAR1a	8183.35	7109.5	5441.03	4572.25	3460.09	5752.37	6275.43	6055	10672.9	7950.87	-0.377723	0.145473	0.402254	0.943193
SAR1A;SAR1B	Q9NR31;Q9Y6B6	Q9NR31;Q9Y6B6	SAR1A_HUMAN;SAR1B_HUMAN	GTP-binding protein SAR1a	34252.3	25220.8	24925.9	24789.2	26179.6	31695.5	40802.8	36827.5	42207.7	33657.9	-0.455098	0.00351955	0.0729662	1.62642
SARNP	P82979	P82979	SARNP_HUMAN	SAP domain-containing ribonucleoprotein	13774.5	9737.71	11798.5	11892.5	14547.1	10333.2	11601.5	11276.8	12100.1	10380.8	0.137819	0.272072	0.546723	1.15366
SARS1	P49591	P49591	SYSC_HUMAN	Serine--tRNA ligase, cytoplasmic	15583.2	13232.1	13042.2	17930.3	14729.2	16060.4	20544.6	15871.4	18220.6	17455	-0.245906	0.0598516	0.257384	1.26477
SART1	O43290	O43290	SNUT1_HUMAN	U4/U6.U5 tri-snRNP-associated protein 1	4780.45	4908.95	4551	4090.38	4467.76	4851.31	4697.65	4300.16	4616.04	4483.85	-0.0111105	0.902667	0.96755	0.169222
SART3	Q15020	Q15020	SART3_HUMAN	Squamous cell carcinoma antigen recognized by T-cells 3	2978.19	3251.27	2903.3	3373.92	3185.31	2572.59	2688.05	2557.06	2544.41	2919.42	0.240259	0.019929	0.16082	1.69437
SCAF4	O95104	O95104	SCAF4_HUMAN	SR-related and CTD-associated factor 4	381.411	786.804	957.792	662.682	392.809	518.065	466.041	448.549	440.659	595.805	0.278806	0.275463	0.550926	0.864336
SCAF4;SCAF8	O95104;Q9UPN6	O95104;Q9UPN6	SCAF4_HUMAN;SCAF8_HUMAN	SR-related and CTD-associated factor 4	4255.7	4138.15	4500.25	4250.64	5309	3750.9	3924.32	4239.87	3469.9	3798.54	0.22404	0.0481062	0.230466	1.40952
SCAMP1	O15126	O15126	SCAM1_HUMAN	Secretory carrier-associated membrane protein 1	2176.02	2669.44	2421.05	1756.94	2452.27	2199.11	3214.5	1857.89	2334.01	2665.75	-0.0862632	0.599144	0.810513	0.406394
SCAMP3	O14828	O14828	SCAM3_HUMAN	Secretory carrier-associated membrane protein 3	2460.51	1784.44	1835.6	2640.79	2537.6	2694.34	2961.49	2096.05	3184.96	2166.25	-0.218964	0.200326	0.471073	0.853845
SCARB2	Q14108	Q14108	SCRB2_HUMAN	Lysosome membrane protein 2	2499.19	4014.07	3090.6	4604.25	3601.35	2517.92	2276.15	1955.48	2871.67	2311.7	0.557554	0.00594625	0.0904172	1.4951
SCD	O00767	O00767	SCD_HUMAN	Stearoyl-CoA desaturase	8211.79	7117.96	7795.98	6581.1	6993.01	7950.14	7440.01	9069.88	9650.67	9120.65	-0.234171	0.0499899	0.234328	1.40879
SCFD1	Q8WVM8	Q8WVM8	SCFD1_HUMAN	Sec1 family domain-containing protein 1	3483.48	4277.62	3706.5	3295.72	3778.87	3064.25	3962.39	3313.96	3579.18	3488.39	0.0906331	0.409488	0.673673	0.710419
SCP2	P22307	P22307	SCP2_HUMAN	Sterol carrier protein 2	6652.12	12536.4	11883	14703.4	10617.9	7177.01	7456.96	5653.78	5407.68	7118.54	0.746198	0.00258698	0.0646745	1.58637
SCPEP1	Q9HB40	Q9HB40	RISC_HUMAN	Retinoid-inducible serine carboxypeptidase	5253.94	5483.28	5549.07	6589.32	5270.09	3856.39	3823.24	3200.9	4478.89	2641.52	0.662566	0.000589316	0.0385322	1.78208
SCRIB	Q14160	Q14160	SCRIB_HUMAN	Protein scribble homolog	2635.88	2509.14	2801.99	2741.19	3033.95	2578.47	2378.16	2314.96	3019.32	2086.49	0.156992	0.190685	0.458138	0.976539
SCRN1	Q12765	Q12765	SCRN1_HUMAN	Secernin-1	4987.92	4032.39	3335.42	6052.68	4041.62	4466.15	7897.32	3599.38	5545.54	4027.76	-0.15777	0.487521	0.733007	0.483622
SCYL1	Q96KG9	Q96KG9	SCYL1_HUMAN	N-terminal kinase-like protein	1968.78	1236.49	1812.36	1208.76	1281.16	1635.51	2662.88	1684.49	2667.54	2104.07	-0.517965	0.020611	0.162718	1.33453
SDCBP	O00560	O00560	SDCB1_HUMAN	Syntenin-1	2938.43	3153.63	2970.4	3279.88	2971.82	2611.33	2392.91	2726.41	2366.22	2682.33	0.262122	0.011944	0.125175	1.77291
SDHA	P31040	P31040	SDHA_HUMAN	Succinate dehydrogenase [ubiquinone] flavoprotein subunit, mitochondrial	4590.11	4695.52	6265.11	5883.1	5392.4	5334.68	5489.19	3924.95	5370.11	3785.82	0.174849	0.251737	0.526172	0.799632
SDHB	P21912	P21912	SDHB_HUMAN	Succinate dehydrogenase [ubiquinone] iron-sulfur subunit, mitochondrial	5040.35	4524.82	4354.7	2816.76	5531.43	3439.84	5905.02	4381.51	4741.38	4891.8	-0.083124	0.670221	0.853029	0.624302
SEC11A	P67812	P67812	SC11A_HUMAN	Signal peptidase complex catalytic subunit SEC11A	1914.41	1036.76	936.106	1613.87	1445.69	2412.69	1165.7	1445.08	1283.96	896.708	-0.0220558	0.934923	0.979415	0.177366
SEC13	P55735	P55735	SEC13_HUMAN	Protein SEC13 homolog	8163.89	6679.78	6663.41	4852.82	8062.18	7690.81	9071.5	7628.33	6951.27	8450.85	-0.227347	0.148127	0.405719	0.999959
SEC22B	O75396	O75396	SC22B_HUMAN	Vesicle-trafficking protein SEC22b	2870.02	4261.56	3904.58	3992.14	3837.54	3152.63	4403.47	2992.56	3809.24	3991.92	0.0423463	0.770846	0.913558	0.473606
SEC23A	Q15436	Q15436	SC23A_HUMAN	Protein transport protein Sec23A	5152.45	3791.06	3363.35	5576.71	4158.98	5790.42	5929.09	3403.56	7539.79	4648.27	-0.285212	0.200639	0.471073	0.854514
SEC23A;SEC23B	Q15436;Q15437	Q15436;Q15437	SC23A_HUMAN;SC23B_HUMAN	Protein transport protein Sec23A	4728.42	4495.52	4475.51	4379.18	4872.06	3721.88	4868.53	4239.83	5102.68	4543.46	0.0376939	0.723627	0.884961	0.741642
SEC23B	Q15437	Q15437	SC23B_HUMAN	Protein transport protein Sec23B	4130.36	3747.24	3643.09	3708.13	3440.83	2779.06	4542.99	3717.46	4214.66	4724.98	-0.0755015	0.605504	0.813078	0.700716
SEC24A	O95486	O95486	SC24A_HUMAN	Protein transport protein Sec24A	1841.16	1483.78	1635.65	1077.68	1632.99	1257.83	1747.77	1539.7	2053.49	1609.71	-0.101686	0.54752	0.773934	0.922846
SEC24C	P53992	P53992	SC24C_HUMAN	Protein transport protein Sec24C	11187.2	11175	12035.6	11273.1	10664.3	12410	12709.3	10542	12514.3	11541.9	-0.081771	0.383345	0.655218	0.984484
SEC24D	O94855	O94855	SC24D_HUMAN	Protein transport protein Sec24D	3633.67	3110.81	3529.06	2707.22	3118.24	2800.16	3825.79	3582.02	5305.4	3922.21	-0.249059	0.140503	0.397039	1.07968
SEC31A	O94979	O94979	SC31A_HUMAN	Protein transport protein Sec31A	4273.28	4594.28	3864.47	7434.94	4075.84	3401.56	4056	3797.03	5933.43	4248.09	0.159979	0.430487	0.692145	0.499552
SEC61A1	P61619	P61619	S61A1_HUMAN	Protein transport protein Sec61 subunit alpha isoform 1	2126.99	3325.84	3157.39	2188.23	2390.52	3564.31	2697.38	1949.98	2496.91	1792.69	0.0954427	0.641413	0.839202	0.574479
SEC61G	P60059	P60059	SC61G_HUMAN	Protein transport protein Sec61 subunit gamma	4913.35	4180.1	4768.38	5381.36	6006.26	5405.74	4626.53	8612.03	7470.89	6260.26	-0.333964	0.0730634	0.283149	1.10457
SEC63	Q9UGP8	Q9UGP8	SEC63_HUMAN	Translocation protein SEC63 homolog	3308.34	4173.39	3619.43	2727.59	3258.55	2125.28	3840.37	3146.32	2752.14	3381.09	0.178806	0.301898	0.577524	0.762672
SEH1L	Q96EE3	Q96EE3	SEH1_HUMAN	Nucleoporin SEH1	2588.76	3122.09	3415.76	3006.5	3031.37	2069.14	3407.29	2882.21	2609.95	2961.42	0.135926	0.338776	0.61268	0.662899
SELENBP1	Q13228	Q13228	SBP1_HUMAN	Methanethiol oxidase	4797.29	5656.31	6274.94	7358.92	5591.03	4696.36	4402.62	3923.91	5647.35	4559.07	0.349089	0.0237449	0.169208	1.3558
SEPHS1	P49903	P49903	SPS1_HUMAN	Selenide, water dikinase 1	3447.72	7535.51	5542.45	3688.5	4136.9	4607.87	3260.27	4420.3	4301.83	4893.09	0.130484	0.541489	0.769574	0.57584
SEPTIN10	Q9P0V9	Q9P0V9	SEP10_HUMAN	Septin-10	4542.51	2618.96	3051.96	3148.99	2780.85	4338.34	4164.96	4268.04	4114.02	4342.06	-0.422939	0.0104532	0.115581	1.48268
SEPTIN11	Q9NVA2	Q9NVA2	SEP11_HUMAN	Septin-11	8008.01	6616.55	8345.03	9146.12	8708.86	7407.77	13963.3	10816.4	9302.82	10773	-0.334103	0.0601804	0.257384	1.16079
SEPTIN11;SEPTIN6	Q14141;Q9NVA2	Q14141;Q9NVA2	SEP11_HUMAN;SEPT6_HUMAN	Septin-6	9628.14	8786.48	7339.62	8776.19	7247.85	10188.3	10469.9	9691.34	12962.9	8826	-0.316445	0.0287389	0.182754	1.33985
SEPTIN2	Q15019	Q15019	SEPT2_HUMAN	Septin-2	11591.9	12390.9	10655.5	9141.13	11521.2	9526.39	18857	12420.2	12984.2	14205.2	-0.270426	0.127522	0.380816	0.988855
SEPTIN7	Q16181	Q16181;Q6ZU15	SEPT7_HUMAN	Septin-7	6494.75	5860.33	5997.16	5260.51	6874.93	7581.1	9303.75	8437.53	9440.44	7936.18	-0.486583	0.00074443	0.0411473	1.78991
SEPTIN9	Q9UHD8	Q9UHD8	SEPT9_HUMAN	Septin-9	8290.4	7952.19	6620.15	6847.44	6584.79	7652.7	11304.2	8825.64	8092.04	9654.75	-0.319929	0.0271972	0.178868	1.34189
SERBP1	Q8NC51	Q8NC51	SERB1_HUMAN	SERPINE1 mRNA-binding protein 1	14682	10154.4	12716.4	9526.05	14264.4	12485.2	14935.9	16709.1	15605.2	16291	-0.32408	0.0448376	0.226857	1.35781
SERPINB1;SERPINB9	P30740;P50453	P30740;P50452;P50453;O75830	ILEU_HUMAN;SPB9_HUMAN	Leukocyte elastase inhibitor	38996.5	34903.6	36529.3	20803	35692.2	40793.6	45030.3	42350.4	21242.5	46159.2	-0.209397	0.38856	0.659693	0.690846
SERPINB6	P35237	P35237	SPB6_HUMAN	Serpin B6	4711	4343.87	3673.94	3820.19	4608.68	5922.23	5176.16	4936.83	6661.25	5497.08	-0.41306	0.00407682	0.0768048	1.63508
SERPINB9	P50453	P50453	SPB9_HUMAN	Serpin B9	35440.3	30187.3	28482.2	21257.6	31667.3	31811.8	35438.6	38941.8	14598.1	42004.3	-0.0784318	0.769843	0.913558	0.42336
SERPINE2	P07093	P07093	GDN_HUMAN	Glia-derived nexin	3378.5	3204.77	3578.85	1871.15	4693.39	2690.67	1809.66	1923.23	2116.52	1689.85	0.668718	0.0100393	0.114884	1.44587
SERPINH1	P50454	P50454	SERPH_HUMAN	Serpin H1	44080.7	52697.7	47501	38405.9	44816.1	34510	64987	52434.4	69079.8	55694.3	-0.250452	0.18097	0.447829	0.991715
SET	Q01105	P0DME0;Q01105	SET_HUMAN	Protein SET	95287.1	93497	93141.6	86050.8	93267.3	96803.2	86312.7	97406	74599.2	87040.7	0.0667388	0.511356	0.746399	0.585899
SETD3	Q86TU7	Q86TU7	SETD3_HUMAN	Actin-histidine N-methyltransferase	2446.59	2014.57	1109.01	650.162	1315.82	1625.01	1556.6	1404.95	975.266	1367.65	-0.00380738	0.990359	0.997072	0.580224
SF1	Q15637	Q15637	SF01_HUMAN	Splicing factor 1	12210.1	14281.1	13684.5	11848.5	10754	13085.9	12758.1	14293	9609.65	12050.4	0.0275834	0.831004	0.938164	0.276315
SF3A1	Q15459	Q15459	SF3A1_HUMAN	Splicing factor 3A subunit 1	13040.9	12995.2	12710.1	13269.5	13468.5	12092.1	14228.3	12935.8	10212.9	13237.5	0.0710897	0.502123	0.739434	0.558537
SF3A2	Q15428	Q15428	SF3A2_HUMAN	Splicing factor 3A subunit 2	2160.32	3690.28	3165.22	2654.11	3907.94	2934.16	3784	2742.83	2392.69	3006.06	0.0513662	0.775058	0.914109	0.551642
SF3A3	Q12874	Q12874	SF3A3_HUMAN	Splicing factor 3A subunit 3	2909.63	7106.06	5977.23	4206.73	5157.63	3665.35	4825.15	5831.94	4408.91	5631.85	0.0132556	0.953791	0.98846	0.353793
SF3B1	O75533	O75533	SF3B1_HUMAN	Splicing factor 3B subunit 1	25486.4	24924.3	27416.5	26303.3	27045.6	26364.6	20811.3	23821.5	24925.6	25216	0.118547	0.228178	0.502899	1.13248
SF3B2	Q13435	Q13435	SF3B2_HUMAN	Splicing factor 3B subunit 2	11342.7	14891	13129.8	12224.9	13398.7	10622.6	12750.6	13498.1	11359.2	13409.3	0.0766762	0.49946	0.739434	0.564393
SF3B3	Q15393	Q15393	SF3B3_HUMAN	Splicing factor 3B subunit 3	32203.7	31684.4	31541.9	30320.9	32401.4	29463.5	27251.1	28063.1	25334	29884.6	0.178042	0.0603576	0.257384	1.68305
SF3B4	Q15427	Q15427	SF3B4_HUMAN	Splicing factor 3B subunit 4	1867.82	2258.69	2631.78	1417.96	2413.13	1381.21	2366.02	2049.67	1534.36	1959.42	0.18306	0.36109	0.634146	0.708357
SF3B6	Q9Y3B4	Q9Y3B4	SF3B6_HUMAN	Splicing factor 3B subunit 6	11218.3	10452.1	10523.1	10434.7	9601.97	6696.26	11078.1	8776.6	8684.75	10978.6	0.198752	0.17602	0.444846	1.08523
SFPQ	P23246	P23246	SFPQ_HUMAN	Splicing factor, proline- and glutamine-rich	38999.2	47742.8	44164.2	43693.2	40005.9	34991.4	40025.5	38410.5	36060.1	38012.3	0.192583	0.0605609	0.257384	1.47584
SFXN1	Q9H9B4	Q9H9B4	SFXN1_HUMAN	Sideroflexin-1	8469.24	7035.79	8045.27	3655.38	6155.46	8460.25	10746.4	10701.6	7554.76	9343.08	-0.53403	0.0277136	0.18007	1.36565
SGPL1	O95470	O95470	SGPL1_HUMAN	Sphingosine-1-phosphate lyase 1	10693.5	8605.84	12731.5	8611.39	11915.4	10716	10831.3	11989.8	9968.14	11655.7	-0.0854989	0.522733	0.755742	0.49196
SGTA	O43765	O43765	SGTA_HUMAN	Small glutamine-rich tetratricopeptide repeat-containing protein alpha	4978.05	3907.62	3456.4	3824.86	3468.58	3243.09	4386.35	4034.72	5278.82	4972.67	-0.151205	0.336216	0.610648	0.943494
SH3BGRL	O75368	O75368	SH3L1_HUMAN	Adapter SH3BGRL	5235.36	7139.94	6846.82	7096.61	7488.46	6185.03	6523.14	6665.45	7139.88	5246.08	0.0866362	0.500619	0.739434	0.677034
SH3GL1	Q99961	Q99961;Q99962	SH3G1_HUMAN	Endophilin-A2	3221.66	3659.06	4684.99	4022.04	2995.83	2960.66	4686.62	3315.47	4621.07	3951.46	-0.0672007	0.688059	0.864311	0.297393
SH3GLB1	Q9Y371	Q9Y371	SHLB1_HUMAN	Endophilin-B1	1809.75	1473.5	1576.64	1258.32	1817.12	1877.38	2360.43	2327.98	2625.68	1949.44	-0.491243	0.00361493	0.0739017	1.61555
SH3PXD2B	A1X283	A1X283	SPD2B_HUMAN	SH3 and PX domain-containing protein 2B	2589.24	3579.23	2927.48	3035.6	3797.67	2462.18	3385.19	3275.98	5059.69	3592.79	-0.13323	0.469479	0.719886	0.539607
SHMT1;SHMT2	P34896;P34897	P34896;P34897	GLYC_HUMAN;GLYM_HUMAN	Serine hydroxymethyltransferase, cytosolic	4316.75	4219.28	4078.9	4653.71	3605.35	3787.44	4798.54	4711.53	4605.74	4562.09	-0.105875	0.33324	0.609479	0.844095
SHMT2	P34897	P34897	GLYM_HUMAN	Serine hydroxymethyltransferase, mitochondrial	26946.8	30871.5	25745.7	20938.5	25935.1	21899.3	31846.3	31943.5	25443.2	30424.7	-0.11365	0.43024	0.692145	0.65337
SIN3A	Q96ST3	Q96ST3	SIN3A_HUMAN	Paired amphipathic helix protein Sin3a	2054.42	1024.92	1905.89	1566.76	1196.79	1658.33	1191.34	1354.06	1308.94	1890.18	0.0370224	0.85867	0.952077	0.496443
SKIC2	Q15477	Q15477	SKI2_HUMAN	Superkiller complex protein 2	1282.11	1520.4	1034.09	1422.78	1884.54	1339.62	1169.72	1293.16	1527.09	1253.03	0.0957774	0.536409	0.765904	0.520407
SKIC3	Q6PGP7	Q6PGP7	SKI3_HUMAN	Superkiller complex protein 3	2101.77	1171.34	1068.96	1353.59	1502.57	985.07	1064.92	955.574	1923.62	906.328	0.322682	0.186708	0.453866	1.10803
SKIC8	Q9GZS3	Q9GZS3	SKI8_HUMAN	Superkiller complex protein 8	3278.58	3793.21	3237.99	3357.52	3207.5	3871.91	3738.7	3433.63	3494.05	3529.16	-0.0997925	0.285707	0.559994	1.31253
SKP1	P63208	P63208	SKP1_HUMAN	S-phase kinase-associated protein 1	5901.43	4819.87	5654.54	3801.36	4045.93	4593.68	5033.48	5018.01	5054.13	4773.93	-0.0356895	0.791077	0.9206	0.824321
SLC16A1	P53985	P53985	MOT1_HUMAN	Monocarboxylate transporter 1	4513.4	3925.23	4393.57	3913.71	3401.89	3555.27	4088.58	5082.48	3928.12	3972.08	-0.0307062	0.802814	0.926324	0.618836
SLC1A5	Q15758	Q15758	AAAT_HUMAN	Neutral amino acid transporter B(0)	4021.09	2581.01	2975.13	4650.98	2048.73	3971.64	4056.83	4766.33	5539.7	4248.09	-0.523611	0.0268237	0.178868	1.26634
SLC25A1	P53007	P53007	TXTP_HUMAN	Tricarboxylate transport protein, mitochondrial	2970.38	2937.25	2842.99	3447.56	3473.17	3213.9	3693.49	3885.3	3764.06	3063.6	-0.16805	0.145758	0.402254	1.12541
SLC25A11	Q02978	Q02978	M2OM_HUMAN	Mitochondrial 2-oxoglutarate/malate carrier protein	2280	2967.55	4008.88	3622.75	2925.95	1923.55	3731.29	3850.56	2367.87	3497.06	0.0658172	0.767067	0.912749	0.159253
SLC25A12	O75746	O75746	S2512_HUMAN	Electrogenic aspartate/glutamate antiporter SLC25A12, mitochondrial	4076.65	2695.34	2852.33	3276.19	3027.4	2704.38	2828.81	3789.79	3471.82	3595.77	-0.0438883	0.76082	0.908283	0.841683
SLC25A12;SLC25A13	O75746;Q9UJS0	O75746;Q9UJS0	S2512_HUMAN;S2513_HUMAN	Electrogenic aspartate/glutamate antiporter SLC25A12, mitochondrial	6463.05	4742.45	5638.78	4116.18	6262.54	4668.63	4619.36	7020.46	4619.27	6861.4	-0.0214252	0.904266	0.967681	0.601457
SLC25A13	Q9UJS0	Q9UJS0	S2513_HUMAN	Electrogenic aspartate/glutamate antiporter SLC25A13, mitochondrial	7619.54	6265.76	6403.58	4512.08	6253.88	5789.94	6274.11	7560.8	4684.36	6766.34	-0.00262105	0.987178	0.996953	0.593654
SLC25A22	Q9H936	Q9H936	GHC1_HUMAN	Mitochondrial glutamate carrier 1	2573.4	1948.61	2157.88	1161.38	2073.32	1974.74	2589.69	1965.26	2474.41	1930.58	-0.176242	0.379941	0.651985	0.86105
SLC25A24	Q6NUK1	Q6NUK1	SCMC1_HUMAN	Mitochondrial adenyl nucleotide antiporter SLC25A24	6531.78	6809.28	6470.94	7187.93	6443.91	6785.53	8418.19	6630.86	6762.7	6657.86	-0.0710621	0.479589	0.727514	0.74915
SLC25A3	Q00325	Q00325	S25A3_HUMAN	Solute carrier family 25 member 3	25572.8	30817.9	30042.5	17867	28927.9	22505.8	36058.9	30929	28063.7	34672.3	-0.199384	0.277042	0.553217	0.765006
SLC25A4;SLC25A5	P05141;P12235	P05141;P12235	ADT1_HUMAN;ADT2_HUMAN	ADP/ATP translocase 2	780.983	1834.18	2270.98	500.04	2485.05	918.989	1646.78	1300.92	664.838	1376.58	0.23314	0.600728	0.811649	0.617262
SLC25A4;SLC25A5;SLC25A6	P05141;P12235;P12236	P05141;P12235;P12236;Q9H0C2	ADT1_HUMAN;ADT2_HUMAN;ADT3_HUMAN	ADP/ATP translocase 2	26725.4	20795.9	23861.4	20992.7	20754.7	14474.6	22269.9	26790.7	19034.4	24986.7	0.098473	0.558771	0.782894	0.878908
SLC25A4;SLC25A6	P12235;P12236	P12235;P12236	ADT1_HUMAN;ADT3_HUMAN	ADP/ATP translocase 1	18834.1	18299.3	17249.9	16309.5	18159.5	18982.6	24119.6	27310.8	26652	24116.1	-0.438066	0.00230333	0.0605514	1.68586
SLC25A5	P05141	P05141	ADT2_HUMAN	ADP/ATP translocase 2	30230.5	33999.4	36715.5	34433.2	34489.1	28262.4	25093.7	28697.9	26288.1	31735.6	0.280026	0.0149176	0.140015	1.63366
SLC25A6	P12236	P12236	ADT3_HUMAN	ADP/ATP translocase 3	6333.19	6523.19	7877.09	7502.96	5342.58	6762.52	5033.47	5640.68	11643.9	5067.68	0.0406576	0.855367	0.950822	0.131496
SLC26A6	Q9BXS9	Q9BXS9	S26A6_HUMAN	Solute carrier family 26 member 6	27363.6	18984	25891.7	21670.9	26644	25582.2	23822.6	22854.1	23105.9	21839.6	0.0287929	0.811711	0.928744	0.600267
SLC2A1	P11166	P11166	GTR1_HUMAN	Solute carrier family 2, facilitated glucose transporter member 1	1812.02	1579.16	2080.09	1839.19	1562.01	591.377	1200.33	1517.51	1542.59	1244.6	0.608996	0.0226219	0.168205	1.61197
SLC2A3	P11169	P11169;Q8TDB8	GTR3_HUMAN	Solute carrier family 2, facilitated glucose transporter member 3	32593.8	49643.4	34073.1	33557.7	50286.1	23392.7	12466.3	14506.5	8264.28	14989.3	1.49432	6.12194e-05	0.0186396	1.79111
SLC3A2	P08195	P08195	4F2_HUMAN	4F2 cell-surface antigen heavy chain	22133.3	25610.6	28921.8	33045.1	30224.7	19688.5	10375.2	11431.6	9053.45	12749.3	1.18489	6.2527e-05	0.0186396	1.82121
SLC7A1	P30825	P30825	CTR1_HUMAN	High affinity cationic amino acid transporter 1	3089.45	4804.74	4606.87	5467.58	3616.42	3956.3	3971.73	3801.39	2216.75	2737.6	0.379743	0.0863462	0.308961	1.18348
SLC7A5	Q01650	Q01650	LAT1_HUMAN	Large neutral amino acids transporter small subunit 1	973.159	1337.43	730.364	275.871	1024.14	428.503	508.222	302.422	596.901	363.261	0.845403	0.0396668	0.2167	1.36682
SLIRP	Q9GZT3	Q9GZT3	SLIRP_HUMAN	SRA stem-loop-interacting RNA-binding protein, mitochondrial	9222.98	6839.3	10046.5	5671.48	10965.4	9273.93	10837.5	13744.1	8618.42	12321.4	-0.379173	0.0784119	0.294739	1.08312
SLTM	Q9NWH9	Q9NWH9	SLTM_HUMAN	SAFB-like transcription modulator	4736.28	6703.89	6733.5	6307.85	5982.24	6493.59	5421.53	4495.92	3107.26	4104.1	0.399696	0.0525706	0.240242	1.27208
SMARCA1	P28370	P28370	SMCA1_HUMAN	Probable global transcription activator SNF2L1	4276.53	3175.08	3782.9	4018.24	3820.04	5344.29	2944.26	3359.66	4219.33	2801.46	0.0670656	0.706109	0.874121	0.159581
SMARCA1;SMARCA5	O60264;P28370	O60264;P28370	SMCA1_HUMAN;SMCA5_HUMAN	SWI/SNF-related matrix-associated actin-dependent regulator of chromatin subfamily A member 5	12656.9	11751.1	12661.2	10989	13551.4	10722.5	10679.8	11521.5	10517.5	11150.8	0.171554	0.0820011	0.303048	1.59448
SMARCA2;SMARCA4	P51531;P51532	P51531;P51532	SMCA2_HUMAN;SMCA4_HUMAN	Probable global transcription activator SNF2L2	6072.51	5655.21	6377.11	5943.62	5864.91	5581.6	4751.73	5381.4	4428.46	5665.88	0.218361	0.0482105	0.230466	1.4943
SMARCA4	P51532	P51531;P51532	SMCA4_HUMAN	Transcription activator BRG1	5997.54	6839.35	5908.94	4933.84	6083.9	5617.01	4765.84	5309.12	4127.87	5276.27	0.246537	0.0602643	0.257384	1.29449
SMARCA5	O60264	O60264	SMCA5_HUMAN	SWI/SNF-related matrix-associated actin-dependent regulator of chromatin subfamily A member 5	14106.7	11948.1	14208.3	15510.2	13298.5	12092.1	11886.7	13059.5	12337.4	12744.1	0.148588	0.143084	0.400238	1.30438
SMARCAD1	Q9H4L7	Q9H4L7	SMRCD_HUMAN	SWI/SNF-related matrix-associated actin-dependent regulator of chromatin subfamily A containing DEAD/H box 1	1766.15	2262.35	1612.95	1588.65	1896.03	2161.4	2451.31	1930.67	1814.54	1628.53	-0.127709	0.372209	0.642173	0.741114
SMARCB1	Q12824	Q12824	SNF5_HUMAN	SWI/SNF-related matrix-associated actin-dependent regulator of chromatin subfamily B member 1	4443.77	4794.11	5370.49	4907.5	4577.12	3460.11	4892.91	4193.54	4857.51	4594.25	0.139528	0.250633	0.525845	0.949918
SMARCC1	Q92922	Q92922	SMRC1_HUMAN	SWI/SNF complex subunit SMARCC1	10134.5	9867	9823.91	9981.27	11079	7381.04	9074.75	9438.36	9188.39	8772.11	0.218404	0.0437543	0.224494	1.66685
SMARCD1	Q96GM5	Q96GM5	SMRD1_HUMAN	SWI/SNF-related matrix-associated actin-dependent regulator of chromatin subfamily D member 1	2563.98	2100.24	2943.55	1974.19	2685.11	2651.17	3290.63	2786.1	1717.12	3073.1	-0.121998	0.512481	0.747612	0.530944
SMARCD2	Q92925	Q92925	SMRD2_HUMAN	SWI/SNF-related matrix-associated actin-dependent regulator of chromatin subfamily D member 2	1223.97	998.916	956.835	332.595	395.184	796.469	519.464	850.225	1543.55	722.008	-0.269473	0.502525	0.739434	0.671375
SMARCE1	Q969G3	Q969G3	SMCE1_HUMAN	SWI/SNF-related matrix-associated actin-dependent regulator of chromatin subfamily E member 1	6554.34	5938.66	7070.93	6283.22	6710.01	7913.48	6521.66	5765.57	5911.91	5866.16	0.0338439	0.764045	0.910853	0.374408
SMC1A	Q14683	Q14683	SMC1A_HUMAN	Structural maintenance of chromosomes protein 1A	3486.35	4956.01	4427.84	4104.4	4071.57	3850.79	3670.47	3745.91	4095.32	4148.36	0.101437	0.362496	0.635525	0.870981
SMC2	O95347	O95347	SMC2_HUMAN	Structural maintenance of chromosomes protein 2	5715.01	4547.99	4947.67	5595.18	5552.12	5327.39	4066.69	5116.92	4249.63	5130.29	0.144974	0.22854	0.503261	0.942344
SMC3	Q9UQE7	Q9UQE7	SMC3_HUMAN	Structural maintenance of chromosomes protein 3	4351.71	4545.16	4768.96	4057.56	4042.72	4027.39	4420.56	3983	4431.94	4262.05	0.0416129	0.651894	0.84544	0.661377
SMC4	Q9NTJ3	Q9NTJ3	SMC4_HUMAN	Structural maintenance of chromosomes protein 4	5260.91	5429.35	5439.31	5179.43	5100.97	6404.62	5564.14	5456.24	5321.8	5409.91	-0.0895075	0.328944	0.603458	1.24442
SMCHD1	A6NHR9	A6NHR9	SMHD1_HUMAN	Structural maintenance of chromosomes flexible hinge domain-containing protein 1	3578.8	5133.94	3958.83	4801.32	3465.12	3777.56	3240.33	3026.66	3092.37	2991.58	0.363905	0.0174997	0.152335	1.42378
SMN1	Q16637	Q16637	SMN_HUMAN	Survival motor neuron protein	3605.44	2269.63	2162.68	3151.95	2343.54	2740.34	2612.16	3221.01	2372.17	2892.7	-0.0550412	0.73029	0.887395	0.434971
SMNDC1	O75940	O75940	SPF30_HUMAN	Survival of motor neuron-related-splicing factor 30	3680.95	4911.54	4337.8	1768.42	4851.74	4784.34	3655.85	4610.23	4666.67	3120.02	-0.160557	0.549496	0.77458	0.275965
SMS	P52788	P52788	SPSY_HUMAN	Spermine synthase	7692.16	9291.6	7187.84	7641.9	6674.86	8230.93	9568.21	7925.67	9218.55	8470.32	-0.179028	0.128479	0.381532	1.13745
SMU1	Q2TAY7	Q2TAY7	SMU1_HUMAN	WD40 repeat-containing protein SMU1	3458.79	2746.96	2852.41	3107.45	3557.19	2948.28	3252.24	3340.55	2817.75	3512.61	-0.0163391	0.883825	0.959163	0.419232
SNAP23	O00161	O00161	SNP23_HUMAN	Synaptosomal-associated protein 23	5933.19	6960.55	7008.96	7374.21	7925.6	4928.43	5909.96	5213.27	5482.08	5837.91	0.359858	0.00491711	0.0845608	1.67938
SND1	Q7KZF4	Q7KZF4	SND1_HUMAN	Staphylococcal nuclease domain-containing protein 1	29493.8	24803.8	26894.3	30230.7	26837.6	29476.5	29867	28548.5	29649	29463.6	-0.0919779	0.318565	0.592518	1.05819
SNRNP200	O75643	O75643	U520_HUMAN	U5 small nuclear ribonucleoprotein 200 kDa helicase	9779.4	10333.8	10499.8	7344.34	9636.26	8850.36	8988.51	10087.6	8292.3	10373.6	0.0242972	0.843207	0.943474	0.422659
SNRNP40	Q96DI7	Q96DI7	SNR40_HUMAN	U5 small nuclear ribonucleoprotein 40 kDa protein	6170.25	6967.85	8038.26	7432.24	7642.42	6309.37	6889.76	6774.76	4496.27	6879.36	0.22149	0.129219	0.382094	1.0934
SNRNP70	P08621	P08621	RU17_HUMAN	U1 small nuclear ribonucleoprotein 70 kDa	8544.96	12952.8	9241.75	9311.03	14756.4	9296.84	12327.7	12921.6	7735.43	13093.4	-0.0187769	0.925118	0.975719	0.267479
SNRPA	P09012	P09012	SNRPA_HUMAN	U1 small nuclear ribonucleoprotein A	12485.1	12665.7	12729.2	11332.3	15879.2	13806.4	15535.1	14604.1	11936.5	12306.2	-0.0690252	0.568857	0.787078	0.447925
SNRPA1	P09661	P09661	RU2A_HUMAN	U2 small nuclear ribonucleoprotein A'	6135.95	7851.98	7931.2	7475.55	7280.82	7236.51	6606.55	8674.75	7500.5	8189.15	-0.0585023	0.606167	0.813419	0.633214
SNRPB	P14678	P14678;P63162	RSMB_HUMAN	Small nuclear ribonucleoprotein-associated proteins B and B'	8551.47	8076.15	7846.26	6071.6	9086.8	7132.26	7728.51	11368.7	6934.62	9577.78	-0.0954611	0.561807	0.784131	0.549634
SNRPB2	P08579	P08579	RU2B_HUMAN	U2 small nuclear ribonucleoprotein B''	7079.21	7699.3	9169.25	7071.07	8557.54	6224.36	8241.07	7934.74	7615.24	6975.19	0.0968236	0.418541	0.678931	0.720593
SNRPC	P09234	P09234	RU1C_HUMAN	U1 small nuclear ribonucleoprotein C	2993.51	3974.37	4640.35	2649.03	4771.85	2682.34	3079.42	4289	4307.7	3474.79	0.079217	0.691978	0.864972	0.430138
SNRPD1	P62314	P62314	SMD1_HUMAN	Small nuclear ribonucleoprotein Sm D1	6297.02	6123.62	7302.85	5599.6	7456.32	5549.45	7270.86	6765.75	5676.44	7516.67	0.00269921	0.9832	0.996091	0.259071
SNRPD2	P62316	P62316	SMD2_HUMAN	Small nuclear ribonucleoprotein Sm D2	23706.3	25295.7	20416.4	22729.4	22290.6	21031.5	23079	21797.6	23817.2	20724.7	0.0496437	0.604287	0.812727	0.633484
SNRPD3	P62318	P62318	SMD3_HUMAN	Small nuclear ribonucleoprotein Sm D3	48323	41335.7	42301.4	54887.8	42335.3	49319.7	44492.5	39582.9	45066.3	44736	0.0330117	0.766752	0.912749	0.349668
SNRPE	P62304	P62304	RUXE_HUMAN	Small nuclear ribonucleoprotein E	21636	17374.4	18654.7	20352.3	21656.8	18701.1	25196.8	22796.6	17194.4	21000.8	-0.0655206	0.604976	0.812797	0.48204
SNRPF	P62306	P62306	RUXF_HUMAN	Small nuclear ribonucleoprotein F	33819.8	42144.8	48183.5	30984.9	42512.3	24292.4	49521.8	50190.7	30059.2	45388.3	0.0270164	0.902292	0.96755	0.194501
SNRPG;SNRPGP15	A8MWD9;P62308	P62308;A8MWD9	RUXGL_HUMAN;RUXG_HUMAN	Putative small nuclear ribonucleoprotein G-like protein 15	13710.3	14598.1	17006.1	11851.8	14183.1	13644.6	18902	18434.1	14377.8	17728.5	-0.216543	0.125425	0.379126	1.0527
SNU13	P55769	P55769	NH2L1_HUMAN	NHP2-like protein 1	11652.2	13867.7	13725.9	9522.32	12234.6	11997.1	12986.3	12115.5	10324.8	12958.6	0.00660614	0.957978	0.990263	0.0978073
SNW1	Q13573	Q13573	SNW1_HUMAN	SNW domain-containing protein 1	2074.01	2695.71	1650.11	2231.76	2363.56	2216.66	2087.52	2657.85	1406.72	2605.45	0.0220773	0.906994	0.967961	0.356023
SNX1	Q13596	Q13596	SNX1_HUMAN	Sorting nexin-1	1547.89	1208.33	1583.91	1985.21	1089.73	1310.02	1441.06	2378.67	1866.21	1905.51	-0.263249	0.203942	0.474458	0.801254
SNX1;SNX2	O60749;Q13596	O60749;Q13596	SNX1_HUMAN;SNX2_HUMAN	Sorting nexin-2	8427.65	11733.7	9639.48	9919.12	11374.6	9071.44	8606.24	7287.76	8622.47	8071.24	0.288278	0.0272569	0.178868	1.44682
SNX12	Q9UMY4	Q9UMY4	SNX12_HUMAN	Sorting nexin-12	1941.23	2219.87	2332.75	3104.68	2621.73	2131.6	2009.68	2533.83	2318.24	2505.11	0.075236	0.583389	0.798092	0.603749
SNX2	O60749	O60749	SNX2_HUMAN	Sorting nexin-2	6698.97	8974.49	9059.29	8985.42	9805.16	5514.81	6365.42	5332.54	5796.5	6462.92	0.55483	0.000588681	0.0385322	1.75721
SNX27	Q96L92	Q96L92	SNX27_HUMAN	Sorting nexin-27	4201.56	4005.78	3937.24	3942.06	3865.23	3688.95	4479.11	3642.32	3556.02	3915.5	0.0537764	0.573579	0.791902	0.608066
SNX5	Q9Y5X3	Q9Y5X3	SNX5_HUMAN	Sorting nexin-5	3754.06	4267.28	3979.96	4807.19	4221.95	3522.06	3736.83	3135.26	3601.89	3466.05	0.265683	0.0190923	0.157282	1.58743
SNX6	Q9UNH7	Q9UNH7;Q86XE0	SNX6_HUMAN	Sorting nexin-6	1300.75	2757.24	2194.52	2132.01	1701.33	1845.38	1844.5	1646.91	2418.36	2060.63	0.00628099	0.973823	0.994891	0.525326
SNX9	Q9Y5X1	Q9Y5X1	SNX9_HUMAN	Sorting nexin-9	1240.94	1114.56	914.209	1257.5	1309.25	1143.65	776.607	756.139	1058.77	1281.27	0.238197	0.179556	0.446897	0.853821
SOCS2	O14508	O14508	SOCS2_HUMAN	Suppressor of cytokine signaling 2	5755.06	5242.85	5993.26	7318.58	5804.8	6146.83	6659.96	9352.43	1795.28	2660.71	0.413975	0.301639	0.577462	0.375527
SOD1	P00441	P00441	SODC_HUMAN	Superoxide dismutase [Cu-Zn]	1702.72	4410.75	3764.83	3338.26	4050.91	2742.22	6031.96	9932.85	5458.76	4493.43	-0.679385	0.0637923	0.26711	1.09073
SOD2	P04179	P04179	SODM_HUMAN	Superoxide dismutase [Mn], mitochondrial	2184.48	874.925	1704.69	1899.8	1667.16	2619.21	1772.46	1139.15	2533.31	1248.49	-0.139271	0.640044	0.838854	0.369056
SON	P18583	P18583	SON_HUMAN	Protein SON	4399.5	4463.05	3891.85	4584.95	3597.85	4107.32	3804.04	3357.43	3992	3186.56	0.183486	0.126906	0.380816	1.1366
SORD	Q00796	Q00796	DHSO_HUMAN	Sorbitol dehydrogenase	2484.7	2987.33	2584.87	2483.5	2926.3	3618.22	3121.1	3097.54	2999.36	3241.24	-0.257149	0.0232638	0.168866	1.73266
SORL1	Q92673	Q92673	SORL_HUMAN	Sortilin-related receptor	1562.67	1049.12	1535.56	1555.98	1368.72	1353.23	1228.88	1035.13	1655.18	595.72	0.33153	0.191389	0.458138	0.864418
SPAG7	O75391	O75391	SPAG7_HUMAN	Sperm-associated antigen 7	2386.33	1850.04	2330.66	2391.66	2771.51	1524.26	1584.04	2039.54	2349.81	1934.14	0.321355	0.0483516	0.230466	1.39705
SPCS1	Q9Y6A9	Q9Y6A9	SPCS1_HUMAN	Signal peptidase complex subunit 1	13149.2	13305.7	14465.6	14646.7	12322.3	12045.8	8995.89	9187.08	14719.5	10234.6	0.321324	0.0409116	0.21871	1.26159
SPCS2	Q15005	Q15005	SPCS2_HUMAN	Signal peptidase complex subunit 2	5631.54	5072.39	5680.98	5242.11	5403.46	5310.94	5452.3	5841.24	6008.29	4240.54	0.018606	0.867706	0.954551	0.449817
SPCS3	P61009	P61009	SPCS3_HUMAN	Signal peptidase complex subunit 3	8263.04	8381.48	7905.37	8175.73	8698.29	7244.45	8023.23	7402.74	7804.32	7490.04	0.126069	0.150661	0.408707	1.65742
SPIN1	Q9Y657	Q9Y657	SPIN1_HUMAN	Spindlin-1	1678.19	1711.82	2954.77	1643.81	2992.68	2048.38	2359.17	1929.85	1549.74	2170.34	0.0825314	0.691956	0.864972	0.381557
SPTAN1	Q13813	Q13813	SPTN1_HUMAN	Spectrin alpha chain, non-erythrocytic 1	11574.9	18032.1	15321.4	15806.9	15119	11064.7	9538.31	9289.52	10900.2	10463.9	0.554518	0.000774537	0.0411473	1.71854
SPTBN1	Q01082	Q01082	SPTB2_HUMAN	Spectrin beta chain, non-erythrocytic 1	23118	32463.7	29593.2	30361.1	30925.8	22200.5	18326	17799.3	21010.7	19281.5	0.565876	0.000409166	0.0326054	1.78841
SPTBN1;SPTBN2	O15020;Q01082	O15020;Q01082	SPTB2_HUMAN;SPTN2_HUMAN	Spectrin beta chain, non-erythrocytic 2	4230.57	5554.64	5947.87	6435.34	6218.27	5908.03	4058.05	3814.11	3745.72	4113.81	0.397701	0.0249786	0.171879	1.40871
SPTLC1	O15269	O15269	SPTC1_HUMAN	Serine palmitoyltransferase 1	1952.2	2695.35	2328.48	2068.23	1937.18	2596.08	2094.49	2053.42	2904.36	2255.03	-0.114952	0.405827	0.67155	0.706797
SPTLC2	O15270	O15270	SPTC2_HUMAN	Serine palmitoyltransferase 2	1258.39	1466.84	1471.07	1502.24	1215.78	1111.61	1227.68	887.104	781.082	779.875	0.5494	0.00271051	0.0658266	1.6424
SQLE	Q14534	Q14534	ERG1_HUMAN	Squalene monooxygenase	3626.49	3018.51	2244.92	1671.52	3202.74	2318.6	3564.23	4464.54	2938.4	4407.5	-0.372028	0.143144	0.400238	1.01148
SRC	P12931	P12931	SRC_HUMAN	Proto-oncogene tyrosine-protein kinase Src	5694.52	2771.88	2063.38	1753.45	2139.61	4038.23	6971.26	7134.11	3480.2	6498.14	-1.0429	0.00668765	0.0931885	1.38716
SRC;YES1	P07947;P12931	P06241;P07947;P12931	SRC_HUMAN;YES_HUMAN	Tyrosine-protein kinase Yes	8187.81	5080.84	4223.88	4560.38	5795.12	6736.13	8549.94	8546.21	5695.75	9832.31	-0.513803	0.0235089	0.168866	1.28176
SRI	P30626	P30626	SORCN_HUMAN	Sorcin	10413.7	6042.44	8026.72	5963.4	9437.17	10288.7	12669.8	10956	10054.4	11446.6	-0.506285	0.00961245	0.11348	1.50899
SRM	P19623	P19623	SPEE_HUMAN	Spermidine synthase	13955.8	10961.8	11895.7	14344.8	13593.6	14543.4	16622.9	13788.7	19744.6	15918.4	-0.312365	0.0267854	0.178868	1.37188
SRP14	P37108	P37108	SRP14_HUMAN	Signal recognition particle 14 kDa protein	32272.1	32410	37203.9	27787.8	37330.1	31446.7	33876.2	32635.1	24676.5	35274.6	0.083117	0.521346	0.75493	0.503389
SRP19	P09132	P09132	SRP19_HUMAN	Signal recognition particle 19 kDa protein	2740.33	2594.13	3725.9	1861.06	3598.88	1718.55	3915.91	3741.51	3586.92	4178.5	-0.217745	0.416347	0.677095	0.754962
SRP54	P61011	P61011	SRP54_HUMAN	Signal recognition particle subunit SRP54	2457.16	2666.28	3037.04	2778.46	2647.32	2552.82	2928.44	3149.37	3879.07	3090.23	-0.18942	0.137945	0.393699	1.04679
SRP68	Q9UHB9	Q9UHB9	SRP68_HUMAN	Signal recognition particle subunit SRP68	2819.73	2303.07	2330.26	1704.02	2267.13	2395.65	2441.38	2216.83	2707.72	2586.77	-0.127024	0.347632	0.621206	0.931541
SRP72	O76094	O76094	SRP72_HUMAN	Signal recognition particle subunit SRP72	5801.05	6668.44	6954.8	5811.5	6472.28	6282.44	7112.85	6446.55	5659.31	7560.48	-0.0568971	0.604648	0.812784	0.560207
SRP9	P49458	P49458	SRP09_HUMAN	Signal recognition particle 9 kDa protein	14468.2	17939.3	15934.4	16831.1	17817.8	19698.4	17718.9	18395.4	19788	15319.1	-0.130005	0.245023	0.519376	1.18694
SRPK1	Q96SB4	Q96SB4	SRPK1_HUMAN	SRSF protein kinase 1	2253.84	2221.36	747.982	1535.22	1756.2	2470.46	2421.53	2369.45	1661.17	2167	-0.467138	0.107415	0.349767	1.03544
SRPRA	P08240	P08240	SRPRA_HUMAN	Signal recognition particle receptor subunit alpha	2051.51	2924.83	1740.61	2070.78	2018.01	2086.81	2661.74	2326.99	2336.9	2659.37	-0.17593	0.231185	0.504866	0.791433
SRPRB	Q9Y5M8	Q9Y5M8	SRPRB_HUMAN	Signal recognition particle receptor subunit beta	3624.15	3028.91	3509.22	2949.59	2713.86	3015.51	3935.6	3886.9	4916.92	2999.95	-0.228306	0.154703	0.413753	1.04271
SRRM1	Q8IYB3	Q8IYB3	SRRM1_HUMAN	Serine/arginine repetitive matrix protein 1	1873.61	1695.05	2473.65	3305.79	2072.68	2364.01	2289.33	2355.48	3184.36	2074.41	-0.129054	0.49184	0.736893	0.449474
SRRM2	Q9UQ35	Q9UQ35	SRRM2_HUMAN	Serine/arginine repetitive matrix protein 2	9782.68	10746.1	10606.4	10335.2	10177.9	10689.7	8687.07	10487.8	8957.35	10089.3	0.0828335	0.395234	0.663823	0.894797
SRRT	Q9BXP5	Q9BXP5	SRRT_HUMAN	Serrate RNA effector molecule homolog	7175.14	6356.91	6265.82	6789.34	6131.73	7560.8	5900.44	6148.78	6369.82	5862.63	0.0431806	0.676396	0.856925	0.341515
SRSF1	Q07955	Q07955	SRSF1_HUMAN	Serine/arginine-rich splicing factor 1	36203.7	46745.9	43330.2	36230.2	41318.4	37169.8	40877.3	37417.8	32358	40920.2	0.108844	0.343151	0.617589	0.803017
SRSF10	O75494	O75494	SRS10_HUMAN	Serine/arginine-rich splicing factor 10	6477.91	6141.7	5619.85	4558.18	5816.29	6192.33	6982.83	7218.3	4172.89	6457.68	-0.100938	0.535334	0.765904	0.535062
SRSF11	Q05519	Q05519	SRS11_HUMAN	Serine/arginine-rich splicing factor 11	10034.6	6411.4	8994.16	8806.45	7362.65	8396.91	6282.28	6889.88	8601.63	7103.01	0.151313	0.307541	0.583505	0.931914
SRSF3	P84103	P84103	SRSF3_HUMAN	Serine/arginine-rich splicing factor 3	27858.4	33991.3	39080.1	33535.5	34777.2	38948.4	36968	29881.2	27013	31933.6	0.0435455	0.74156	0.897474	0.758681
SRSF3;SRSF7	P84103;Q16629	P84103;Q16629	SRSF3_HUMAN;SRSF7_HUMAN	Serine/arginine-rich splicing factor 3	4522.21	5779.18	4960.87	5716.69	4951.12	6737.02	5092.48	7352.8	4543.58	5347.99	-0.148011	0.322753	0.59539	1.01032
SRSF4	Q08170	Q08170	SRSF4_HUMAN	Serine/arginine-rich splicing factor 4	2206.79	1401.02	2127.56	2163.8	1906.19	2388.18	1871.58	1842.15	2155.06	1934.48	-0.067827	0.636877	0.83627	0.308478
SRSF4;SRSF6	Q08170;Q13247	Q08170;Q13247	SRSF4_HUMAN;SRSF6_HUMAN	Serine/arginine-rich splicing factor 4	1240.47	1587.78	2069.78	2100.74	2149.7	1637.24	1216.39	1015.07	1522.41	1179.32	0.468223	0.0251125	0.172142	1.34794
SRSF5	Q13243	Q13243	SRSF5_HUMAN	Serine/arginine-rich splicing factor 5	2488.61	4219.75	2295.16	2592.97	2817	3364.52	2246.29	2887.41	2381.49	2998.32	0.0352158	0.842869	0.943474	0.554467
SRSF7	Q16629	Q16629	SRSF7_HUMAN	Serine/arginine-rich splicing factor 7	22504.7	45791.1	30051	36957.8	34248.4	35922.8	27436.4	33100.5	37659	35669.3	-0.0321778	0.856183	0.9509	0.750541
SRSF9	Q13242	Q13242	SRSF9_HUMAN	Serine/arginine-rich splicing factor 9	25060.5	22029	23659	18604.4	22269.1	25541.1	26638	25228	22971.4	22848.3	-0.147066	0.182955	0.449024	1.09817
SSB	P05455	P05455	LA_HUMAN	Lupus La protein	26515.8	27494.8	26880.5	22260.1	25521.6	26955.3	32217.7	32475.9	26167.2	30833.4	-0.206252	0.0719934	0.282002	1.33216
SSBP1	Q04837	Q04837	SSBP_HUMAN	Single-stranded DNA-binding protein, mitochondrial	7051.19	7314.27	8888.52	5194.01	8417.39	7139.6	8422.17	7863.06	6348.76	7478.93	-0.0327302	0.828054	0.936795	0.184263
SSR1	P43307	P43307	SSRA_HUMAN	Translocon-associated protein subunit alpha	5758.21	6576.35	5294.06	3570.34	5853.96	6281.33	8173.83	9196.93	6848.75	8166.48	-0.531118	0.008551	0.105739	1.52028
SSR3	Q9UNL2	Q9UNL2	SSRG_HUMAN	Translocon-associated protein subunit gamma	3841.49	4635.11	4445.19	4364.23	4380.43	3708.75	6052.92	4690.1	4688.67	4333.74	-0.0999129	0.449464	0.70749	0.619519
SSR4	P51571	P51571	SSRD_HUMAN	Translocon-associated protein subunit delta	20549	17937.1	19802.1	18301.3	17625.1	21912.2	23139.9	20424.1	24748	19940.8	-0.223625	0.0404142	0.21696	1.48577
SSRP1	Q08945	Q08945	SSRP1_HUMAN	FACT complex subunit SSRP1	18021.8	17023.6	17753.1	16797	18773.9	16963	19128.5	18825.2	14078.1	18941.7	0.0152953	0.888086	0.961621	0.0996411
SSU72	Q9NP77	Q9NP77	SSU72_HUMAN	RNA polymerase II subunit A C-terminal domain phosphatase SSU72	4116.86	3310.11	2477.77	4986.43	3029.84	4297.15	3563.94	2690.63	4033.16	2964.18	0.0100773	0.959812	0.990511	0.212405
ST13	P50502	P50502;Q8IZP2	F10A1_HUMAN	Hsc70-interacting protein	19941.4	20246.7	21194.2	20402.8	18874.5	20908	20888.3	19502.5	22821	20893.6	-0.0602978	0.493543	0.737925	0.877813
STAG2	Q8N3U4	Q8N3U4	STAG2_HUMAN	Cohesin subunit SA-2	790.32	2220.36	1509.02	1005.17	2110.06	1313.7	1874.73	2097.26	1691.43	1892.7	-0.3113	0.274893	0.550217	0.64097
STAT1	P42224	P42224	STAT1_HUMAN	Signal transducer and activator of transcription 1-alpha/beta	3927.44	3612.39	3355.9	2736.12	3751.3	3940.07	4393.63	4135.23	3689.32	4200.15	-0.236461	0.0601961	0.257384	1.34459
STAT3	P40763	P40763	STAT3_HUMAN	Signal transducer and activator of transcription 3	1036.85	1974.99	851.055	1444.04	1190.55	2033.67	1453.18	1778.11	2748.66	1206.16	-0.507577	0.0688344	0.276422	1.09981
STAU1	O95793	O95793	STAU1_HUMAN	Double-stranded RNA-binding protein Staufen homolog 1	5474.67	5210.56	5660.99	4650.69	6046.21	4897.21	5254.28	5619.39	5059.11	6010.42	0.00930351	0.929533	0.976341	0.471701
STAU2	Q9NUL3	Q9NUL3	STAU2_HUMAN	Double-stranded RNA-binding protein Staufen homolog 2	1489.31	782.349	879.655	1301.3	987.176	853.363	900.836	867.666	1864.06	874.818	0.0550475	0.82539	0.935033	0.598041
STIP1	P31948	P31948	STIP1_HUMAN	Stress-induced-phosphoprotein 1	23234.4	25149.5	24556.1	23042.5	23602.9	22530.9	26087.7	29846.6	23313.7	28926.8	-0.120054	0.270693	0.545267	0.935351
STK24;STK26	Q9P289;Q9Y6E0	Q9P289;Q9Y6E0	STK24_HUMAN;STK26_HUMAN	Serine/threonine-protein kinase 26	5392.04	3026.76	4263.37	3849.29	3843.32	2409.33	4410.01	3929.57	3252.45	3219.62	0.246998	0.202852	0.473756	1.26695
STK39	Q9UEW8	Q9UEW8	STK39_HUMAN	STE20/SPS1-related proline-alanine-rich protein kinase	721.975	1234.65	747.429	702.807	865.786	1169.98	1429.24	1203.49	1295.79	797.053	-0.471134	0.0285698	0.182133	1.32176
STK4	Q13043	Q13043;Q13188	STK4_HUMAN	Serine/threonine-protein kinase 4	1938.3	1911.48	2063.54	2267.02	2233.65	1818.35	1799.97	2025.05	2266.67	2551.79	0.00282613	0.981346	0.995851	0.0587448
STMN1	P16949	P16949	STMN1_HUMAN	Stathmin	36510.4	29027.1	43218.6	34182.2	35941.2	31122.9	30235.1	34063.2	32915.7	28173	0.184143	0.137029	0.393053	1.21926
STMN1;STMN2	P16949;Q93045	P16949;Q93045	STMN1_HUMAN;STMN2_HUMAN	Stathmin	15335.8	18792.1	15256.7	14392.9	23683.9	7015.02	11340.5	19364.4	8137.77	26515	0.43452	0.215206	0.489978	0.548266
STOM	P27105	P27105	STOM_HUMAN	Stomatin	117536	212631	186752	275789	217666	103946	49222.7	28354.5	36266.7	23576.8	2.22821	5.70428e-05	0.0186396	1.78708
STOML2	Q9UJZ1	Q9UJZ1	STML2_HUMAN	Stomatin-like protein 2, mitochondrial	8489.17	6899.64	7349.24	7143.34	6068.37	7751.36	9042.32	7936.34	7331.34	7214.35	-0.131365	0.260798	0.530331	0.8953
STRAP	Q9Y3F4	Q9Y3F4	STRAP_HUMAN	Serine-threonine kinase receptor-associated protein	11892.5	9784.52	10757.9	9461.75	11282.4	12137.9	11520.6	13058.5	11852.9	12705.1	-0.208201	0.0518809	0.238935	1.49859
STRIP1	Q5VSL9	Q5VSL9	STRP1_HUMAN	Striatin-interacting protein 1	1880.58	1823.58	2002.71	2757.23	1901.54	1134.02	1677.66	1244.63	1078.48	1620.43	0.623869	0.0023736	0.0611382	1.55653
STRN	O43815	O43815	STRN_HUMAN	Striatin	1566.2	1348.61	1524.52	1846.55	2304.85	1775.15	1798.77	1489.16	2448.89	1908.77	-0.13944	0.41634	0.677095	0.5057
STRN3	Q13033	Q13033	STRN3_HUMAN	Striatin-3	3472.58	2958.54	2906.33	3606.76	3028.84	3699.72	2277.28	2043.81	3130.41	3008.82	0.201526	0.232537	0.506132	0.733512
STRN4	Q9NRL3	Q9NRL3	STRN4_HUMAN	Striatin-4	3261.85	2030.7	2162.23	1897.16	2620.7	2391.91	2301.22	2810.48	2026.67	3779.56	-0.146887	0.455345	0.712351	0.650281
STT3A	P46977	P46977	STT3A_HUMAN	Dolichyl-diphosphooligosaccharide--protein glycosyltransferase subunit STT3A	3207.7	4386.55	3796.85	3656.95	3316.8	3197.27	3911.46	4237.98	4162.55	4044.98	-0.0923077	0.450473	0.707767	0.604275
STT3B	Q8TCJ2	Q8TCJ2	STT3B_HUMAN	Dolichyl-diphosphooligosaccharide--protein glycosyltransferase subunit STT3B	5108.93	5871.51	6467.29	6019.42	5089.05	4709.96	4968.39	4906.32	4220.16	5007.7	0.258422	0.0273311	0.178868	1.49972
STX7	O15400	O15400	STX7_HUMAN	Syntaxin-7	11178.8	13803.2	12931.9	15572.4	12595	10627.6	8341.55	7801.36	7790.01	9694.19	0.581076	0.000615739	0.0392534	1.74952
STXBP3	O00186	O00186	STXB3_HUMAN	Syntaxin-binding protein 3	981.638	6055.69	3037.12	3611.7	3635.13	6536.77	3260.21	3520.34	674.188	7176.98	-0.123069	0.847717	0.945616	0.942883
SUB1	P53999	P53999	TCP4_HUMAN	Activated RNA polymerase II transcriptional coactivator p15	15006.5	20496.1	19792.1	17885	19002.5	16792.6	19662	21722.1	21054.7	21632.8	-0.131785	0.279771	0.555135	0.899091
SUGT1	Q9Y2Z0	Q9Y2Z0	SGT1_HUMAN	Protein SGT1 homolog	6479.24	6253.93	6973.72	5981.83	5845.75	6499.52	6858.52	6888.24	8164.89	7494	-0.185381	0.0830978	0.304891	1.34365
SUMF2	Q8NBJ7	Q8NBJ7	SUMF2_HUMAN	Inactive C-alpha-formylglycine-generating enzyme 2	3185.82	2567.52	2383.46	3276.5	3176.72	2956.05	2792.71	1989.32	3618.47	2239.76	0.12164	0.480728	0.728809	0.446453
SUMO1;SUMO1P1	G2XKQ0;P63165	G2XKQ0;P63165	SUMO1_HUMAN;SUMO5_HUMAN	Small ubiquitin-related modifier 5	5208.9	4862.03	4404.33	3771.43	4862.99	4096.2	3499.29	6427.19	4359.6	4330.19	0.0468363	0.771243	0.913558	0.515486
SUMO2	P61956	P61956	SUMO2_HUMAN	Small ubiquitin-related modifier 2	891.043	826.589	634.141	855.067	1901.81	1362.02	731.726	952.865	940.175	1888.13	-0.229804	0.467681	0.719311	0.431264
SUMO2;SUMO4	P61956;Q6EEV6	P55854;P61956;Q6EEV6	SUMO2_HUMAN;SUMO4_HUMAN	Small ubiquitin-related modifier 2	22669.4	26913	29416.1	25611.9	25295.4	25663.9	21900.4	20211.7	22627.8	19481.6	0.243039	0.0455251	0.228106	1.38709
SUN1	O94901	O94901	SUN1_HUMAN	SUN domain-containing protein 1	417.811	1164.26	734.645	251.409	746.586	681.16	611.948	892.835	684.305	347.731	-0.0797705	0.835564	0.940701	0.180884
SUPT16H	Q9Y5B9	Q9Y5B9	SP16H_HUMAN	FACT complex subunit SPT16	13578.6	11717.6	12227	11464	12706.1	13095.8	11792.3	13500.2	12477	13595.7	-0.0639224	0.493976	0.737925	0.846127
SUPT5H	O00267	O00267	SPT5H_HUMAN	Transcription elongation factor SPT5	4536.83	4600.49	5007.18	5842.13	5028.76	5211.99	4868.1	4707.52	3805.32	4687.6	0.105405	0.369533	0.64059	0.91702
SUPT6H	Q7KZ85	Q7KZ85	SPT6H_HUMAN	Transcription elongation factor SPT6	1918.07	2394.37	2797.95	1813.3	1888.67	2055.76	1565.99	2102.38	2458.05	2594.85	0.00554038	0.973663	0.994891	0.0631709
SYMPK	Q92797	Q92797	SYMPK_HUMAN	Symplekin	2791.18	3253.47	3319.74	2579.22	2890.67	2304.61	2420.77	2077.38	1982.7	2341.8	0.412324	0.00222992	0.0592324	1.73555
SYNCRIP	O60506	O60506	HNRPQ_HUMAN	Heterogeneous nuclear ribonucleoprotein Q	18722.2	21788.2	20217	16388.1	20377.2	19792.3	27742.7	21645.4	19977.1	24342.3	-0.21388	0.108621	0.350612	1.10783
SYNJ2BP	P57105	P57105	SYJ2B_HUMAN	Synaptojanin-2-binding protein	2981.51	3517.87	4118.03	2694.99	4090.21	3573.8	3633.49	3765.45	2751.8	3168.52	0.0318603	0.829147	0.937616	0.266021
SYPL1	Q16563	Q16563	SYPL1_HUMAN	Synaptophysin-like protein 1	2335.4	2502.38	3582.12	3842.98	3167.69	2557.42	2714.58	2993.2	1818.07	2338.39	0.30557	0.102964	0.343639	1.07734
TAB1	Q15750	Q15750	TAB1_HUMAN	TGF-beta-activated kinase 1 and MAP3K7-binding protein 1	2471.75	2107.07	1747.21	1692.96	2549.8	2225.63	2153.17	2183.43	2487.59	2249.55	-0.115118	0.396783	0.664344	0.710603
TAF15	Q92804	Q92804	RBP56_HUMAN	TATA-binding protein-associated factor 2N	13294	12876.3	13383.4	16767.4	12019.6	11262.1	10916.5	11626.2	12283.8	10903.6	0.253992	0.0333912	0.199409	1.39384
TAGLN	Q01995	Q01995	TAGL_HUMAN	Transgelin	7807.06	4518.53	4870.43	4182.51	4870.92	5897.22	9734.67	7730.2	11649.7	6938.8	-0.671361	0.00789274	0.100319	1.41704
TAGLN2	P37802	P37802	TAGL2_HUMAN	Transgelin-2	28109	22874.3	22860.2	26044	20635.3	26007.9	27765.1	25573.9	38992.2	23940.3	-0.225163	0.14441	0.401564	0.957642
TALDO1	P37837	P37837	TALDO_HUMAN	Transaldolase	14754.3	14934.9	13461.3	19443	14862.1	13968.9	16494	13463.7	17786.3	14188.9	0.0261516	0.837166	0.941258	0.220429
TARDBP	Q13148	Q13148	TADBP_HUMAN	TAR DNA-binding protein 43	13052.8	12855	13860.3	12557.1	13068	15393.4	14587.3	12726.7	15146	13294.6	-0.118486	0.217098	0.491897	1.23026
TARS1	P26639	P26639	SYTC_HUMAN	Threonine--tRNA ligase 1, cytoplasmic	11261.8	9954.82	10262.5	11853.8	11306.6	10992.7	10796.8	11666.6	13666.5	12133.4	-0.114862	0.272289	0.546723	0.951655
TAX1BP3	O14907	O14907	TX1B3_HUMAN	Tax1-binding protein 3	1574.91	2352.7	1917.46	1741.21	2132.09	2569.67	2641.5	2269.76	3762.52	1760.71	-0.390271	0.0589958	0.257384	1.13439
TBC1D15	Q8TC07	Q8TC07	TBC15_HUMAN	TBC1 domain family member 15	1551.09	777.264	958.625	873.791	963.471	694.61	722.146	719.297	959.165	1138.48	0.260561	0.214883	0.489978	1.23871
TBC1D24	Q9ULP9	Q9ULP9	TBC24_HUMAN	TBC1 domain family member 24	1459.55	1595.54	2697.45	1980.46	2330.88	990.212	1409.97	2343.95	2090.51	2829.59	0.116499	0.679517	0.860141	0.249771
TBCA	O75347	O75347	TBCA_HUMAN	Tubulin-specific chaperone A	15021.4	13291	14010.7	16477.2	13421.4	14381	13839.1	13570.3	14653	12599.4	0.062213	0.528405	0.761692	0.631855
TBCB	Q99426	Q99426	TBCB_HUMAN	Tubulin-folding cofactor B	1999.69	2696.21	1930.34	2798.74	1644.8	2665.58	2161.64	1663.6	2696.83	2325.83	-0.0654951	0.720538	0.882503	0.619803
TBCD	Q9BTW9	Q9BTW9	TBCD_HUMAN	Tubulin-specific chaperone D	2367.22	2956.1	2260.32	2462.7	2619.48	1753.52	1680.5	2462.77	3176.85	2890.09	0.12289	0.51067	0.74585	0.424296
TBCE	Q15813	Q15813	TBCE_HUMAN	Tubulin-specific chaperone E	1432.84	1465.34	1133.74	1439.73	1267.66	1442.83	1436.77	1836.52	1449.89	1071.48	-0.0889621	0.539541	0.767482	0.505987
TBL1XR1	Q9BZK7	Q9BZK7	TBL1R_HUMAN	F-box-like/WD repeat-containing protein TBL1XR1	2813.86	2649.14	3926.54	3204.97	2598.81	2697.08	3365.65	3317.26	3202.98	3687.93	-0.108963	0.433109	0.694826	0.511904
TBL2	Q9Y4P3	Q9Y4P3	TBL2_HUMAN	Transducin beta-like protein 2	2390.17	2287.72	2379.29	2642.98	1820.53	2653.89	3266.7	2990.99	3051.22	2306.3	-0.308568	0.0350481	0.203846	1.36755
TBL3	Q12788	Q12788	TBL3_HUMAN	Transducin beta-like protein 3	6678.56	6917.23	6162.74	4508.42	5157.34	6760.68	5613.44	6600.5	5690.34	5898.62	-0.0689795	0.611214	0.818354	0.364361
TBPL1	P62380	P62380	TBPL1_HUMAN	TATA box-binding protein-like 1	697.584	454.815	658.688	684.519	695.348	953.101	694.363	644.879	967.488	740.692	-0.323611	0.0658147	0.271566	1.17882
TBRG4	Q969Z0	Q969Z0	FAKD4_HUMAN	FAST kinase domain-containing protein 4	1466.61	1995.39	2213.55	1757.15	1554.5	2240.92	1919.91	2244.76	1970.68	2049.23	-0.227925	0.0948283	0.326773	1.30227
TCEA1	P23193	P23193;Q15560	TCEA1_HUMAN	Transcription elongation factor A protein 1	14664	31490.1	25020.9	26736.3	25648.7	16338.4	10536.6	9282.27	9225.02	8445.83	1.19829	0.00018254	0.0244989	1.72761
TCERG1	O14776	O14776	TCRG1_HUMAN	Transcription elongation regulator 1	7522.87	6331.4	6239.46	7911.4	8600.43	7843.73	8057.8	7383.81	7797.44	7907.91	-0.101788	0.368576	0.639367	0.698849
TCOF1	Q13428	Q13428	TCOF_HUMAN	Treacle protein	5935.48	7575.98	7161.29	6636.27	6119.55	5583.04	6274.65	6539.4	5663.05	5771.1	0.160904	0.139265	0.394585	1.16918
TCP1	P17987	P17987	TCPA_HUMAN	T-complex protein 1 subunit alpha	40005.9	28867.3	34021.5	33809.6	32634.9	42139.5	38535.5	42054.8	41118.6	40639.1	-0.279262	0.0173753	0.152335	1.61124
TDP1	Q9NUW8	Q9NUW8	TYDP1_HUMAN	Tyrosyl-DNA phosphodiesterase 1	2846.01	2923.49	2860.44	3429.89	3181.51	2573.82	2721.77	2688.76	3386.99	2735.79	0.114637	0.297809	0.573575	0.822906
TECR	Q9NZ01	Q9NZ01	TECR_HUMAN	Very-long-chain enoyl-CoA reductase	4433.39	4789.75	4194.58	4475.25	4744.1	3332.5	5241.02	4031.58	2999.17	3437.56	0.276175	0.0767213	0.290946	1.08134
TEX10	Q9NXF1	Q9NXF1	TEX10_HUMAN	Testis-expressed protein 10	2798.3	2054.61	2119.33	2498.2	1632.81	1833.25	2512.68	1868.15	1538.76	1722.19	0.224693	0.200588	0.471073	0.936584
TF	P02787	P02787	TRFE_HUMAN	Serotransferrin	2742.54	3614.95	3555.17	6191.55	3510.06	3414.92	3823.26	3339.2	3595.62	3435.86	0.101611	0.582591	0.798059	0.722301
TFAM	Q00059	Q00059	TFAM_HUMAN	Transcription factor A, mitochondrial	4665.82	6235.02	4510.27	5778.63	5075.18	4957	5471.27	6499.13	4193.08	5610.99	-0.0215828	0.877923	0.958747	0.468228
TFCP2	Q12800	Q12800	TFCP2_HUMAN	Alpha-globin transcription factor CP2	1651.85	2069.46	1544.63	1056.57	1554.31	1530.81	1070.56	1210.86	1048.7	1123.64	0.377888	0.0483526	0.230466	1.20435
TFG	Q92734	Q92734	TFG_HUMAN	Protein TFG	11033.8	10377.3	9686.66	10524.2	10601.5	7091.93	10317	8237.4	11613	8510.38	0.210944	0.136142	0.391754	1.18973
TFRC	P02786	P02786	TFR1_HUMAN	Transferrin receptor protein 1	5930.38	6882.38	6408.45	4419.3	6255.09	5658.34	7541.21	6228.15	8954.65	7486.87	-0.260184	0.11635	0.366288	1.05496
THOC1	Q96FV9	Q96FV9	THOC1_HUMAN	THO complex subunit 1	5034.48	4847.6	4639.06	5379.64	4943.27	4468.3	4993.17	5031.64	5291.3	4969.96	0.00566955	0.949955	0.985771	0.347818
THOC3	Q96J01	Q96J01	THOC3_HUMAN	THO complex subunit 3	1700.24	3965.68	3376.48	4325.53	4396.85	4450.1	3175.96	2656.03	2571	3224.83	0.095258	0.714164	0.879061	1.06061
THOC6	Q86W42	Q86W42	THOC6_HUMAN	THO complex subunit 6 homolog	2269.8	3165.2	2702.96	2696.54	3096.81	2300.93	2814.31	2473.19	2878.68	2121.37	0.145848	0.269605	0.543903	0.819958
THOC7	Q6I9Y2	Q6I9Y2	THOC7_HUMAN	THO complex subunit 7 homolog	2361.58	2701.14	4350.15	3143.48	3741.59	2496.55	3231.72	2905.58	4106.82	2879.55	0.0470838	0.79961	0.923881	0.231801
THOP1	P52888	P52888	THOP1_HUMAN	Thimet oligopeptidase	4106.4	2602.42	3233.8	2123.45	2543.26	3319.65	2982.24	3527.83	3099.57	2855.89	-0.145574	0.387717	0.659119	0.853929
THRAP3	Q9Y2W1	Q9Y2W1	TR150_HUMAN	Thyroid hormone receptor-associated protein 3	7779.51	8108.43	9291.67	7190.19	8278.13	9983.62	7852.02	6856.39	8735.27	7943.57	-0.0192666	0.87322	0.955984	0.364843
THUMPD1	Q9NXG2	Q9NXG2	THUM1_HUMAN	THUMP domain-containing protein 1	1891.02	2656.52	2708.12	1844.16	3170.48	1981.24	2819.12	2877.47	2121.45	2851.3	-0.0578625	0.751031	0.902511	0.183476
THY1	P04216	P04216	THY1_HUMAN	Thy-1 membrane glycoprotein	12158	17279.5	18726.9	11975	19717.1	12434.1	7192.3	5678.73	20890.3	9206.69	0.649835	0.0583669	0.256172	0.986265
TIA1	P31483	P31483	TIA1_HUMAN	Cytotoxic granule associated RNA binding protein TIA1	1169.59	892.184	1275.94	819.51	980.508	555.559	1028.21	618.02	775.379	892.546	0.425594	0.040365	0.21696	1.42254
TIA1;TIAL1	P31483;Q01085	P31483;Q01085	TIA1_HUMAN;TIAR_HUMAN	Cytotoxic granule associated RNA binding protein TIA1	4879.28	5369.86	6132.59	6460.43	5949.98	5924.72	4398.81	6234.46	3156.33	5096.17	0.2481	0.1845	0.451946	0.922902
TIAL1	Q01085	Q01085	TIAR_HUMAN	Nucleolysin TIAR	3371.35	4366.11	3852.89	3518.86	2972.48	2975.55	3438.38	3792.21	3909.25	3879.33	0.00235397	0.985308	0.996642	0.111366
TIGAR	Q9NQ88	Q9NQ88	TIGAR_HUMAN	Fructose-2,6-bisphosphatase TIGAR	1054.39	1965.47	1585.34	1510.67	1853.2	1449.19	2583.8	1762.21	1694.78	2143.7	-0.276239	0.178707	0.446768	0.968767
TIMM13	Q9Y5L4	Q9Y5L4	TIM13_HUMAN	Mitochondrial import inner membrane translocase subunit Tim13	9011.02	8568.44	10933.3	8074.38	9498.81	8584.43	9331.71	10629	9126.44	10129.7	-0.0563718	0.612884	0.819106	0.510855
TIMM23	O14925	O14925;Q5SRD1	TIM23_HUMAN	Mitochondrial import inner membrane translocase subunit Tim23	5419.36	4889.9	5510.12	5424.11	3992.51	5771.28	4884.49	4994.4	4263.65	5726.53	-0.0240885	0.850698	0.947697	0.256364
TIMM44	O43615	O43615	TIM44_HUMAN	Mitochondrial import inner membrane translocase subunit TIM44	4452.02	5033.45	4676.29	3076.7	3546.76	4591.37	4820.55	5765.57	4856.94	4908.62	-0.282271	0.0708537	0.28099	1.17282
TIMM50	Q3ZCQ8	Q3ZCQ8	TIM50_HUMAN	Mitochondrial import inner membrane translocase subunit TIM50	6711.07	5926.6	6302.18	4935.19	5871.49	6302.17	8251.52	7885.54	5304.82	7822	-0.245589	0.107145	0.349767	1.10701
TIPRL	O75663	O75663	TIPRL_HUMAN	TIP41-like protein	1347.64	1918.47	2104.92	1319.04	1793.35	1539.93	1780.94	1698.49	1420.69	1548.01	0.0658803	0.657587	0.846893	0.437003
TJP1	Q07157	Q07157	ZO1_HUMAN	Tight junction protein ZO-1	4952.62	4983.54	3759.27	4858.95	4588.65	4736.92	5830.17	5664.52	4495.19	5684.13	-0.190008	0.134968	0.390656	1.10856
TJP2	Q9UDY2	Q9UDY2	ZO2_HUMAN	Tight junction protein ZO-2	1700.26	1689.49	2231.03	2266.87	1853.1	1172.33	1807.41	1275.32	1881.91	647.503	0.605799	0.0351735	0.203846	1.2973
TK1	P04183	P04183	KITH_HUMAN	Thymidine kinase, cytosolic	2591.89	1886.53	2253.45	2357.22	2656.24	3149.45	2859.52	2122.02	2367.8	2005.13	-0.0790127	0.60297	0.811674	0.458908
TKFC	Q3LXA3	Q3LXA3	TKFC_HUMAN	Triokinase/FMN cyclase	1179.03	893.788	1327	1026.58	756.102	1002.53	743.996	1072.08	1220.63	863.099	0.0730567	0.683531	0.862874	0.587436
TKT	P29401	P29401	TKT_HUMAN	Transketolase	37792	40809.2	40083.2	36710.3	40158.7	34297.3	35194.4	39969.7	31835.4	35047.3	0.151913	0.124084	0.377584	1.36269
TLE3	Q04726	Q04726	TLE3_HUMAN	Transducin-like enhancer protein 3	1652.34	1340.57	2448.95	2052.56	1855.02	2066.51	2275.84	2455.02	3236.46	2114.32	-0.386918	0.0458575	0.228106	1.16129
TLE3;TLE4	Q04726;Q04727	Q04724;Q04725;Q04726;Q04727	TLE3_HUMAN;TLE4_HUMAN	Transducin-like enhancer protein 3	7479.66	6253.81	5753.35	5945.89	6289.85	6017.8	7413.86	5377.23	7246.75	6163.37	-0.0180677	0.881303	0.959163	0.613527
TLN1	Q9Y490	Q9Y490	TLN1_HUMAN	Talin-1	6748.76	6059.8	6819.79	7199.61	6900.43	6630.74	6956.53	7252.21	8904.18	7298.41	-0.129942	0.233096	0.506132	0.976272
TLN1;TLN2	Q9Y490;Q9Y4G6	Q9Y490;Q9Y4G6	TLN1_HUMAN;TLN2_HUMAN	Talin-1	9928.65	8723.99	7669.72	10086.7	9552.52	10204.8	9092.3	8373.84	11611.2	9428.46	-0.0820223	0.501213	0.739434	0.534565
TLN2	Q9Y4G6	Q9Y4G6	TLN2_HUMAN	Talin-2	4029.07	4735.2	3551.6	3952.67	4051.76	2833.18	5259.78	3633.62	2793.36	4650.29	0.125069	0.5	0.739434	0.316325
TM9SF2	Q99805	Q99805	TM9S2_HUMAN	Transmembrane 9 superfamily member 2	5475.3	5918.7	6874.2	3613.17	6308.67	4991.4	5152.22	5793.54	4611.45	6023.74	0.0590044	0.727148	0.886377	0.496899
TM9SF3	Q9HD45	Q9HD45	TM9S3_HUMAN	Transmembrane 9 superfamily member 3	5125.01	5817.26	5941.43	4322.53	5736.09	4023.8	6036.69	5961.04	5477.98	5923.75	-0.0194751	0.890922	0.963057	0.438812
TM9SF4	Q92544	Q92544	TM9S4_HUMAN	Transmembrane 9 superfamily member 4	4583.56	3875.84	3727.9	3177.37	2853.36	2802.65	3965.22	3976.91	5254.99	5001.46	-0.190363	0.317736	0.591839	0.945192
TMCO1	Q9UM00	Q9UM00	TMCO1_HUMAN	Calcium load-activated calcium channel	2625.6	2149.2	2189.22	2636.63	2097.86	2838.31	2215.03	2476.55	1777.3	2280.66	0.0229161	0.867073	0.954277	0.248482
TMED10	P49755	P49755	TMEDA_HUMAN	Transmembrane emp24 domain-containing protein 10	13393.6	17349.7	16942.1	12911.4	17038.2	11610.2	14984.9	12210.8	12475.1	11537.2	0.300395	0.0316684	0.192731	1.36839
TMED2	Q15363	Q15363	TMED2_HUMAN	Transmembrane emp24 domain-containing protein 2	3573.25	3550.49	3160.05	2419.36	3444.48	2635.55	3119.28	3056.54	2376.6	3335.32	0.149187	0.300682	0.576929	0.952858
TMED3	Q9Y3Q3	Q9Y3Q3	TMED3_HUMAN	Transmembrane emp24 domain-containing protein 3	858.749	1456.03	1138.48	747.399	936.489	644.127	1045.37	788.807	1039.33	506.667	0.366106	0.138937	0.394093	0.897756
TMED4	Q7Z7H5	Q7Z7H5	TMED4_HUMAN	Transmembrane emp24 domain-containing protein 4	2955.51	3960.77	3481.5	4438.16	4179.34	2724.82	2754.71	4107.7	4074.21	2594.09	0.242723	0.177879	0.446009	0.832253
TMED4;TMED9	Q7Z7H5;Q9BVK6	Q7Z7H5;Q9BVK6	TMED4_HUMAN;TMED9_HUMAN	Transmembrane emp24 domain-containing protein 4	8145.21	12487.9	11416.1	7816.8	9209.35	6587.56	9557.46	7988.6	6656.83	7485.27	0.347537	0.0479356	0.230466	1.18393
TMED7	Q9Y3B3	Q9Y3B3	TMED7_HUMAN	Transmembrane emp24 domain-containing protein 7	4898.15	7313.44	6219.75	4239.68	5529.49	4816.37	6678.48	5946.53	4736.27	6342.31	-0.0274987	0.866913	0.954277	0.112844
TMED9	Q9BVK6	Q9BVK6	TMED9_HUMAN	Transmembrane emp24 domain-containing protein 9	9670.53	14736.9	15783.8	9403.58	13597.4	6547.44	12003.7	9746.47	6697.89	11784.3	0.44997	0.0626436	0.263599	1.12224
TMEM11	P17152	P17152	TMM11_HUMAN	Transmembrane protein 11, mitochondrial	674.3	1774.52	1869.71	671.705	1608.61	547.282	1350.87	1188.51	1540.13	1686.82	0.0165442	0.965785	0.992415	0.145976
TMEM14C	Q9P0S9	Q9P0S9	TM14C_HUMAN	Transmembrane protein 14C	1924.22	2321.85	2535.67	2241.98	2140.81	2289.19	1946.61	2272.13	1990.81	2162.5	0.0637608	0.544655	0.771166	0.762079
TMEM205	Q6UW68	Q6UW68	TM205_HUMAN	Transmembrane protein 205	3004.53	2908.05	2857.78	2965.88	4072.26	2610.18	3082.34	2658.77	2859.5	2468.55	0.199537	0.12148	0.372171	1.06673
TMEM214	Q6NUQ4	Q6NUQ4	TM214_HUMAN	Transmembrane protein 214	686.208	1110.61	808.979	613.512	1031.51	1383.15	1457.61	1353.72	1879.81	983.828	-0.737958	0.00318224	0.0693565	1.5596
TMEM33	P57088	P57088	TMM33_HUMAN	Transmembrane protein 33	6051.97	6099.12	7949.37	5250.02	6052.7	5157.02	6504.46	8405.8	5413.63	7407.37	-0.0556251	0.728943	0.886411	0.384571
TMEM43	Q9BTV4	Q9BTV4	TMM43_HUMAN	Transmembrane protein 43	4138.79	5707.88	4936.18	4352.52	5514.86	3406.77	8078.07	5297.81	3813.29	4233.99	0.0499524	0.817791	0.930552	0.0463084
TMEM9	Q9P0T7	Q9P0T7	TMEM9_HUMAN	Proton-transporting V-type ATPase complex assembly regulator TMEM9	1201.99	1185.93	1099.08	526.2	984.005	943.788	888.771	956.139	1125.06	675.344	0.0825223	0.717965	0.880979	0.74862
TMOD3	Q9NYL9	Q9NYL9	TMOD3_HUMAN	Tropomodulin-3	5030.37	5181.98	5590.58	6428.71	5005.39	5702.92	4125.08	4979.59	3213.11	3823.11	0.340786	0.0466945	0.228106	1.2476
TMPO	P42166;P42167	P42166;P42167	LAP2A_HUMAN;LAP2B_HUMAN	Lamina-associated polypeptide 2, isoform alpha	15759.3	18203.3	16074.9	14941.9	16141.8	16379.5	15303.3	17391.6	14816.7	18191.1	-0.0158398	0.873507	0.955984	0.272522
TMPO_1	P42167	P42167	LAP2B_HUMAN	Lamina-associated polypeptide 2, isoforms beta/gamma	17265	18571.1	16018.3	16759.2	20535.8	15988	13908.2	18281.4	11592.5	17169.5	0.225462	0.120388	0.370785	1.04583
TMPO_2	P42166	P42166	LAP2A_HUMAN	Lamina-associated polypeptide 2, isoform alpha	4180.25	2968.8	3420.07	2689.93	3131.74	3716.22	3714.77	4126.67	4551.61	4160.74	-0.318563	0.0273562	0.178868	1.45759
TMT1A	Q9H8H3	Q9H8H3	TMT1A_HUMAN	N6-adenosine-methyltransferase TMT1A	1910.91	3250.44	1993.97	1742.1	1783.77	2006.86	7170.52	2871.94	3815.14	2319.13	-0.649386	0.060108	0.257384	0.973023
TMTC3	Q6ZXV5	Q6ZXV5	TMTC3_HUMAN	Protein O-mannosyl-transferase TMTC3	1517.49	1242.67	1122.26	1489.48	1314.93	1545.49	1166.08	1261.99	889.922	1368.65	0.116174	0.45619	0.712351	0.504586
TMX1	Q9H3N1	Q9H3N1	TMX1_HUMAN	Thioredoxin-related transmembrane protein 1	6962.9	7793.43	5684.15	4268.11	6569.46	6234.93	7557.17	6483.94	7984.7	6996.73	-0.196115	0.233344	0.506132	0.829123
TMX2	Q9Y320	Q9Y320	TMX2_HUMAN	Thioredoxin-related transmembrane protein 2	3069.66	3583.64	3267.88	3368.52	3511.35	2436.01	3294.03	3229.64	4110.38	3526.2	0.0357566	0.790625	0.9206	0.323273
TNKS1BP1	Q9C0C2	Q9C0C2	TB182_HUMAN	182 kDa tankyrase-1-binding protein	3603.7	3394.06	2973.22	3577.71	3357.8	3456.14	3486.21	3261.61	2944.31	3618.33	0.0122784	0.90155	0.96755	0.173099
TNPO1	Q92973	Q92973	TNPO1_HUMAN	Transportin-1	10170.1	7045.27	6887.09	5521.18	7098.38	9593.96	11217.5	12373.2	7695.69	13392	-0.565339	0.00974891	0.113692	1.42225
TNPO1;TNPO2	O14787;Q92973	O14787;Q92973	TNPO1_HUMAN;TNPO2_HUMAN	Transportin-2	8623.85	3884.13	4577.59	4766.04	4926.57	8111.74	7028.19	6637.39	6992.56	4995.32	-0.375188	0.0902813	0.317326	0.978741
TNPO3	Q9Y5L0	Q9Y5L0	TNPO3_HUMAN	Transportin-3	5664.19	5497.06	5373	2709.53	5252.59	6161.32	5142.77	5451.24	6248.46	5626.45	-0.270088	0.180497	0.447829	0.93064
TOMM22	Q9NS69	Q9NS69	TOM22_HUMAN	Mitochondrial import receptor subunit TOM22 homolog	4335.81	3762.54	3408.28	2350.5	3926.16	3533.68	5013.04	4907.2	2589.7	4586.85	-0.20173	0.358232	0.630864	0.71518
TOMM34	Q15785	Q15785	TOM34_HUMAN	Mitochondrial import receptor subunit TOM34	3399.45	2863.5	2411.18	4311.75	2541.27	3471.14	5245.59	3489.33	4608.04	3968.36	-0.434974	0.0303707	0.187974	1.24337
TOMM40	O96008	O96008	TOM40_HUMAN	Mitochondrial import receptor subunit TOM40 homolog	10856.1	7888.77	9285.86	6987.16	8124.74	11152.8	11796.3	11159.4	10840.5	10024	-0.364207	0.0120317	0.125175	1.54657
TOMM70	O94826	O94826	TOM70_HUMAN	Mitochondrial import receptor subunit TOM70	3872.03	4699.02	4602.8	2599.79	4634.87	3032.38	4154.14	4149.6	3025.47	4010.89	0.133937	0.469175	0.719854	0.675203
TOP1	P11387	P11387	TOP1_HUMAN	DNA topoisomerase 1	10995.2	10446.2	11199.7	9750.5	11716.7	12089.9	11002.7	12560.7	11794.2	11726.4	-0.130586	0.170016	0.434409	1.31183
TOP2A	P11388	P11388	TOP2A_HUMAN	DNA topoisomerase 2-alpha	12820.5	9625.24	12376.8	9214.71	11162.4	11348.5	10494.4	16440.5	10834.9	15252.8	-0.208482	0.208961	0.481565	0.897374
TOP2A;TOP2B	P11388;Q02880	P11388;Q02880	TOP2A_HUMAN;TOP2B_HUMAN	DNA topoisomerase 2-alpha	13006.2	9991.82	13564.5	10291.5	11958.1	12377	9001.22	13901.4	8061.01	11624	0.116002	0.486237	0.73279	0.496531
TOP2B	Q02880	Q02880	TOP2B_HUMAN	DNA topoisomerase 2-beta	7594.56	8981.95	8991.21	8022.1	8229.4	8342.95	6935.32	7073.82	5145.58	7165.1	0.284749	0.0462337	0.228106	1.35675
TOR1A	O14656	O14656	TOR1A_HUMAN	Torsin-1A	1620.01	1493.53	1442.47	2383.21	2636.41	2056.64	2042.23	1918.15	2287.37	2039.37	-0.15534	0.384636	0.656884	0.561694
TOR1AIP1	Q5JTV8	Q5JTV8	TOIP1_HUMAN	Torsin-1A-interacting protein 1	2170.76	2740.54	2780.09	1958.17	2133.92	2471.56	2412.35	2323.49	2774.4	1892.04	-0.0146863	0.916163	0.973424	0.0626066
TOR1AIP2	Q8NFQ8	Q8NFQ8	TOIP2_HUMAN	Torsin-1A-interacting protein 2	1982.65	348.448	725.978	1280.84	1048.45	1200.19	1089.26	1584.36	1481.04	1815.12	-0.608649	0.131406	0.3856	0.933934
TP53BP1	Q12888	Q12888	TP53B_HUMAN	TP53-binding protein 1	3433.84	3924.94	5093.34	3847.96	4628.17	3922.11	4162.17	3917.34	3406.37	3954.92	0.100961	0.41915	0.679122	0.69025
TP53I3	Q53FA7	Q53FA7	QORX_HUMAN	Quinone oxidoreductase PIG3	4640.39	2117.49	3327.44	3053.69	4177.15	4698.56	4417.33	3706.74	5028.27	3933.81	-0.373376	0.0773227	0.292108	1.11786
TPD52L2	O43399	O43399	TPD54_HUMAN	Tumor protein D54	5395.13	7280.82	7195.43	6308.76	5796.92	5967.42	5984.2	6289.75	7463.61	6396.29	-0.0105764	0.928273	0.975719	0.221896
TPI1	P60174	P60174	TPIS_HUMAN	Triosephosphate isomerase	71654.8	97490	89057.1	120816	91363.8	76323.8	76198	59855.4	75466.5	59220.1	0.428419	0.0125153	0.127306	1.4531
TPM1	P09493	P09493	TPM1_HUMAN	Tropomyosin alpha-1 chain	57765	79549.2	70719.1	83388	64287.4	55908	68965.7	35809.4	56058.5	36270.1	0.526697	0.0182281	0.157033	1.37698
TPM1;TPM2	P07951;P09493	P07951;P09493	TPM1_HUMAN;TPM2_HUMAN	Tropomyosin beta chain	7964.72	9488.66	8776.94	8332.72	8655	7345.14	7567.59	7672.45	10041.4	5419.11	0.208693	0.174437	0.441723	0.890329
TPM1;TPM2;TPM3;TPM4	P06753;P07951;P09493;P67936	P06753;P07951;P09493;P67936	TPM1_HUMAN;TPM2_HUMAN;TPM3_HUMAN;TPM4_HUMAN	Tropomyosin alpha-3 chain	43298.1	66107.8	57860.7	58123.5	44153.2	42070	18198.9	53445.3	56472.3	53444.5	0.3566	0.233416	0.506132	0.735706
TPM2	P07951	P07951	TPM2_HUMAN	Tropomyosin beta chain	12052.7	6302.1	9528.18	6994.35	7750.51	10740.1	12638.2	9644.64	11214.6	9864.18	-0.376774	0.04594	0.228106	1.23409
TPM2;TPM3;TPM4	P06753;P07951;P67936	P06753;P07951;P67936	TPM2_HUMAN;TPM3_HUMAN;TPM4_HUMAN	Tropomyosin alpha-3 chain	4819.94	6555.23	5684.63	7033.23	4604.21	5588.23	6505.96	4037.11	5909.89	4519.03	0.113828	0.500662	0.739434	0.641062
TPM2;TPM4	P07951;P67936	P07951;P67936	TPM2_HUMAN;TPM4_HUMAN	Tropomyosin beta chain	37515.7	42173.7	41071.9	38255.1	37378.6	31257	39536.3	42110.3	58658.4	42147.3	-0.0938891	0.532099	0.764424	0.611523
TPM3	P06753	P06753	TPM3_HUMAN	Tropomyosin alpha-3 chain	52659.6	61908.6	67453.9	76894.5	61984.2	56984.7	48451.2	51201.7	51484.3	49146.4	0.310195	0.0173015	0.152335	1.50527
TPM4	P67936	P67936	TPM4_HUMAN	Tropomyosin alpha-4 chain	30373.1	45146.3	43631.5	40293.5	39880.4	23611.8	40606.2	30461.6	40876.6	30200.5	0.282982	0.118311	0.368485	0.999595
TPP2	P29144	P29144	TPP2_HUMAN	Tripeptidyl-peptidase 2	5687.2	5925.56	6212.54	7678.13	6508.72	5000.8	5138.84	5338.21	4565.11	4871.3	0.355551	0.00519752	0.085117	1.63081
TPR	P12270	P12270	TPR_HUMAN	Nucleoprotein TPR	8597.75	10224.4	9670.39	8601.11	9514.39	8241.68	8666.46	9409.62	7759.56	8826.68	0.119136	0.23518	0.507367	1.06894
TPT1	P13693	P13693	TCTP_HUMAN	Translationally-controlled tumor protein	4292.32	3489.77	3438.07	4299.37	3986.51	4912.7	5084.97	5827.62	5539.94	5179.53	-0.448422	0.00101409	0.0456626	1.81618
TPX2	Q9ULW0	Q9ULW0	TPX2_HUMAN	Targeting protein for Xklp2	2924.93	2705.24	2346.03	2443.08	3994.75	2777.37	3355.27	3385.63	3175.08	2860.48	-0.132235	0.380457	0.652313	0.524531
TRA2A	Q13595	Q13595	TRA2A_HUMAN	Transformer-2 protein homolog alpha	2793.11	4024.9	3863.5	2587.88	3677.82	2257.18	2961.84	2892.07	3031.34	3483.75	0.203465	0.219409	0.493421	0.881521
TRA2B	P62995	P62995	TRA2B_HUMAN	Transformer-2 protein homolog beta	8152.07	10873.6	9101.39	6903.95	9442.94	8697.17	9889.97	8865.62	7558.8	9724.3	-0.01836	0.891868	0.963081	0.19323
TRAP1	Q12931	Q12931	TRAP1_HUMAN	Heat shock protein 75 kDa, mitochondrial	211368	194917	196676	164743	188160	212063	228459	209529	241351	204217	-0.198839	0.066548	0.272936	1.4311
TRAPPC3	O43617	O43617	TPPC3_HUMAN	Trafficking protein particle complex subunit 3	3326.84	3995.17	3569.44	4540.32	4597.1	4251.04	3525.71	3060.19	3332.8	3460.29	0.180881	0.178187	0.446089	1.13356
TRAPPC8	Q9Y2L5	Q9Y2L5	TPPC8_HUMAN	Trafficking protein particle complex subunit 8	782.082	409.399	1070.24	1033.56	821.196	1503.53	707.038	703.879	1178.12	664.138	-0.201582	0.509175	0.744493	0.5685
TRIM2	Q9C040	Q9C040	TRIM2_HUMAN	Tripartite motif-containing protein 2	17203.2	17981.2	17154.2	24098.5	12254.2	9159.96	14294.6	12002.7	15222.1	12271.9	0.483203	0.0220371	0.16743	1.32668
TRIM24	O15164	O15164	TIF1A_HUMAN	Transcription intermediary factor 1-alpha	4514.69	3998.87	4740.85	5371.73	4380.05	4234.94	2988.86	3066.83	2646.48	3843.07	0.47001	0.00626498	0.0909215	1.549
TRIM28	Q13263	Q13263	TIF1B_HUMAN	Transcription intermediary factor 1-beta	43033.6	44116.6	44329.7	49764.4	45573.8	40483.5	33540.1	36446.6	36242.1	39565.9	0.285483	0.00929775	0.111311	1.73986
TRIM71	Q2Q1W2	Q2Q1W2	LIN41_HUMAN	E3 ubiquitin-protein ligase TRIM71	6316.8	6701.66	7458.8	6785.49	7038.46	6498.89	5393.71	6408.19	6007.29	6899.55	0.139131	0.179115	0.446897	1.1515
TRIP10	Q15642	Q15642	CIP4_HUMAN	Cdc42-interacting protein 4	2305.21	2444.7	2477.22	2409.19	1234.71	2131.48	3466.2	3290.88	2719.8	3542.67	-0.498986	0.036729	0.209893	1.31284
TRIP12	Q14669	Q14669	TRIPC_HUMAN	E3 ubiquitin-protein ligase TRIP12	2060.28	1535.98	2011.59	2178.24	2146.99	2672.14	1567.31	1735.54	2359.38	1631.33	0.0179177	0.916691	0.973579	0.17905
TRIP13	Q15645	Q15645	PCH2_HUMAN	Pachytene checkpoint protein 2 homolog	1584.56	2000.05	1821.6	1225.49	1962.98	1374.43	1406.72	2226.65	2393.83	2165.72	-0.136828	0.497918	0.739329	0.596178
TRMT10C	Q7L0Y3	Q7L0Y3	TM10C_HUMAN	tRNA methyltransferase 10 homolog C	7732.6	7370.81	6446.55	4895.71	6662	8701.94	8043.32	5996.19	8140.15	5687.98	-0.139454	0.403304	0.669064	0.606606
TRMT112	Q9UI30	Q9UI30	TR112_HUMAN	Multifunctional methyltransferase subunit TRM112-like protein	3643.26	5137.99	4288.69	3880.44	2981.18	3375.64	5146.04	4783.66	3543.47	4713.13	-0.115873	0.502235	0.739434	0.476633
TRMT1L	Q7Z2T5	Q7Z2T5	TRM1L_HUMAN	TRMT1-like protein	1541.04	768.256	783.804	892.908	1193.92	845.158	854.818	739.241	1205.34	1290.59	0.0503334	0.823315	0.934559	0.821055
TRMT61A	Q96FX7	Q96FX7	TRM61_HUMAN	tRNA (adenine(58)-N(1))-methyltransferase catalytic subunit TRMT61A	1136.51	1428.12	1556.9	1502.27	1232.01	1472.24	1591.57	1469.29	2592.45	1459.77	-0.29543	0.10737	0.349767	0.944079
TRRAP	Q9Y4A5	Q9Y4A5	TRRAP_HUMAN	Transformation/transcription domain-associated protein	2189.18	1885.91	2372.36	4351.84	2396.23	2208.88	2042.15	1854.06	2392.43	1463.44	0.360335	0.117485	0.367591	0.915823
TSFM	P43897	P43897	EFTS_HUMAN	Elongation factor Ts, mitochondrial	1803.51	2619.28	2264.93	2153.52	1957.82	1615.53	2405.72	2582.5	2102.99	1843.15	0.0426806	0.779463	0.915352	0.163352
TSG101	Q99816	Q99816	TS101_HUMAN	Tumor susceptibility gene 101 protein	2387.02	2388.04	2137.64	2291.16	2549.17	2616.14	2015.02	2256.83	1512.56	2098.36	0.182781	0.206175	0.477497	0.885374
TSR1	Q2NL82	Q2NL82	TSR1_HUMAN	Pre-rRNA-processing protein TSR1 homolog	3655.21	2925.13	4012.78	3009.95	3607.66	3512.65	3665.64	4149.93	2876.81	4189.56	-0.0933984	0.49816	0.739329	0.557328
TTC1	Q99614	Q99614	TTC1_HUMAN	Tetratricopeptide repeat protein 1	5338.95	5011.78	4899.63	5050.68	4485.72	4688.29	4792.89	5884.07	4234.05	5079.52	0.0125695	0.90756	0.967961	0.271111
TTK	P33981	P33981	TTK_HUMAN	Dual specificity protein kinase TTK	953.929	1011.3	1109.99	1355.43	856.815	1135.28	956.138	1361.78	1770.54	1304.06	-0.291057	0.116178	0.366197	0.981708
TTLL12	Q14166	Q14166	TTL12_HUMAN	Tubulin--tyrosine ligase-like protein 12	6688.72	6630.26	5750.62	6214.97	5574.08	6327.56	5500.23	5648.67	6427.37	5973.89	0.0454012	0.643646	0.841259	0.524494
TUBA1C	Q9BQE3	P0DPH7;P0DPH8;Q6PEY2;Q71U36;Q9BQE3;Q9NY65	TBA1C_HUMAN	Tubulin alpha-1C chain	164075	169609	160030	125160	171022	139965	173262	178433	120431	188969	-0.00937885	0.949454	0.985771	0.249308
TUBA1C;TUBA4A	P68366;Q9BQE3	A6NHL2;P68363;P68366;Q71U36;Q9BQE3	TBA1C_HUMAN;TBA4A_HUMAN	Tubulin alpha-4A chain	156430	215402	197734	150133	209587	164683	200947	182120	135407	209013	0.0595215	0.700479	0.871328	0.343023
TUBA4A	P68366	P68363;P68366	TBA4A_HUMAN	Tubulin alpha-4A chain	52363.5	89467.2	85631.6	62982.8	89683.7	54251.4	87366.6	83478.3	64127	98176.4	-0.0273165	0.89365	0.963595	0.207092
TUBA4B	Q9H853	Q9H853	TBA4B_HUMAN	Putative tubulin-like protein alpha-4B	14608.6	20583.6	21769.8	15856.4	22981.2	9928.04	19863	19595.5	11941	20589	0.265617	0.261558	0.531452	0.682982
TUBB	P07437	P07437	TBB5_HUMAN	Tubulin beta chain	137521	127806	128652	139629	136059	124244	137973	117109	126647	128221	0.0796099	0.371713	0.641752	1.09104
TUBB;TUBB1;TUBB2A;TUBB2B;TUBB3;TUBB4A;TUBB4B;TUBB6	P04350;P07437;P68371;Q13509;Q13885;Q9BUF5;Q9BVA1;Q9H4B7	A6NNZ2;P04350;P07437;P68371;Q13509;Q13885;Q3ZCM7;Q9BUF5;Q9BVA1;Q9H4B7	TBB1_HUMAN;TBB2A_HUMAN;TBB2B_HUMAN;TBB3_HUMAN;TBB4A_HUMAN;TBB4B_HUMAN;TBB5_HUMAN;TBB6_HUMAN	Tubulin beta-4A chain	120688	161343	144704	112224	172747	98634.7	150902	177411	92173.8	198075	0.0360413	0.874469	0.956216	0.0381107
TUBB;TUBB2A;TUBB2B;TUBB3	P07437;Q13509;Q13885;Q9BVA1	P07437;Q13509;Q13885;Q9BVA1	TBB2A_HUMAN;TBB2B_HUMAN;TBB3_HUMAN;TBB5_HUMAN	Tubulin beta chain	295308	247853	252444	328080	280601	293647	242038	208966	238387	239494	0.200871	0.115543	0.364648	1.09526
TUBB;TUBB2A;TUBB2B;TUBB3;TUBB4A;TUBB4B;TUBB6	P04350;P07437;P68371;Q13509;Q13885;Q9BUF5;Q9BVA1	P04350;P07437;P68371;Q13509;Q13885;Q9BUF5;Q9BVA1	TBB2A_HUMAN;TBB2B_HUMAN;TBB3_HUMAN;TBB4A_HUMAN;TBB4B_HUMAN;TBB5_HUMAN;TBB6_HUMAN	Tubulin beta-4A chain	168375	158906	170466	155300	193239	164414	162143	151165	143752	163858	0.105605	0.287284	0.56136	0.992914
TUBB;TUBB2A;TUBB2B;TUBB3;TUBB4B	P07437;P68371;Q13509;Q13885;Q9BVA1	P07437;P68371;Q13509;Q13885;Q9BVA1	TBB2A_HUMAN;TBB2B_HUMAN;TBB3_HUMAN;TBB4B_HUMAN;TBB5_HUMAN	Tubulin beta chain	76780.4	177578	108244	71375.8	116210	85214	95404.5	90323.5	66663	109070	0.239421	0.321765	0.59539	0.723821
TUBB;TUBB2A;TUBB2B;TUBB4A;TUBB4B;TUBB6	P04350;P07437;P68371;Q13885;Q9BUF5;Q9BVA1	A6NNZ2;P04350;P07437;P68371;Q13885;Q3ZCM7;Q9BUF5;Q9BVA1	TBB2A_HUMAN;TBB2B_HUMAN;TBB4A_HUMAN;TBB4B_HUMAN;TBB5_HUMAN;TBB6_HUMAN	Tubulin beta-4A chain	9315.43	27504.7	12797.2	7530.57	14739.7	6474.95	11196.2	9979.75	5056.35	11029.9	0.634564	0.0844571	0.307501	0.954942
TUBB;TUBB2A;TUBB2B;TUBB4B	P07437;P68371;Q13885;Q9BVA1	P07437;P68371;Q13885;Q9BVA1	TBB2A_HUMAN;TBB2B_HUMAN;TBB4B_HUMAN;TBB5_HUMAN	Tubulin beta chain	83493.1	36945.9	62057	68684.2	59495.3	66205	57070.1	56142.5	64425.9	57442.9	-0.00102285	0.995643	0.997744	0.607889
TUBB;TUBB3;TUBB4A;TUBB4B	P04350;P07437;P68371;Q13509	P04350;P07437;P68371;Q13509	TBB3_HUMAN;TBB4A_HUMAN;TBB4B_HUMAN;TBB5_HUMAN	Tubulin beta-4A chain	133687	97471.7	114267	169258	105108	134563	98518.9	80729.9	147276	75027.9	0.232691	0.297425	0.573575	0.59363
TUBB;TUBB4A;TUBB4B	P04350;P07437;P68371	P04350;P07437;P68371	TBB4A_HUMAN;TBB4B_HUMAN;TBB5_HUMAN	Tubulin beta-4A chain	62253	116116	91561.4	57035.5	117831	45116.2	115198	110522	52722	113183	0.075187	0.816888	0.930552	0.0568365
TUBB2A	Q13885	Q13885	TBB2A_HUMAN	Tubulin beta-2A chain	21013.2	14484.3	13661.2	12932.5	14948.8	19070.3	11844.7	18848.1	7584.45	20288.7	0.0590133	0.824421	0.935033	0.167758
TUBB2A;TUBB2B	Q13885;Q9BVA1	Q13885;Q9BVA1	TBB2A_HUMAN;TBB2B_HUMAN	Tubulin beta-2A chain	46580.6	35076.2	51092.3	36819.1	48898.6	37983.5	28567.1	48662.3	22089.8	48269.8	0.2833	0.221282	0.495219	0.776527
TUBB2A;TUBB2B;TUBB6	Q13885;Q9BUF5;Q9BVA1	Q13885;Q9BUF5;Q9BVA1	TBB2A_HUMAN;TBB2B_HUMAN;TBB6_HUMAN	Tubulin beta-2A chain	31683.1	22160.2	29125.3	24906.5	27059.3	29716.8	19472.1	39200.8	17429.4	38041.8	-0.0252167	0.913604	0.972731	0.295674
TUBB2B	Q9BVA1	Q9BVA1	TBB2B_HUMAN	Tubulin beta-2B chain	27009.4	20073.6	24134	22122.6	22899.8	26360.4	14598.2	21966.7	10851.1	21371.3	0.351516	0.128539	0.381532	0.906401
TUBB3	Q13509	Q13509	TBB3_HUMAN	Tubulin beta-3 chain	1240.53	2559.26	1648.79	4801.76	2172.86	1437.2	1178.42	1056.48	1042.23	1024.82	0.966801	0.00668747	0.0931885	1.28029
TUBB3;TUBB4A;TUBB4B	P04350;P68371;Q13509	P04350;P68371;Q13509	TBB3_HUMAN;TBB4A_HUMAN;TBB4B_HUMAN	Tubulin beta-4A chain	35879.3	38279.4	42450.6	41760.8	39977	33326.1	37181.2	32011.4	37552.3	35756.9	0.173973	0.0859465	0.308961	1.42627
TUBB3;TUBB6	Q13509;Q9BUF5	Q13509;Q9BUF5	TBB3_HUMAN;TBB6_HUMAN	Tubulin beta-3 chain	8769.63	8861.65	10886.4	14099.5	11258.4	7643.54	6770.89	5562.38	9104.06	6301.21	0.604652	0.00332798	0.0701352	1.52266
TUBB4A;TUBB4B	P04350;P68371	P04350;P68371	TBB4A_HUMAN;TBB4B_HUMAN	Tubulin beta-4A chain	48656.3	67057.6	54902.5	51009.2	60925.8	52765.9	52830.4	52044.6	64600.8	59192.3	0.00100523	0.993203	0.997522	0.198476
TUBB4A;TUBB6	P04350;Q9BUF5	P04350;Q9BUF5	TBB4A_HUMAN;TBB6_HUMAN	Tubulin beta-4A chain	4678.89	5302.41	2292.98	4331.55	3407.28	3927.81	5742.85	5482.07	4538.8	5165.38	-0.357473	0.114997	0.363826	0.980476
TUBB4B	P68371	P68371	TBB4B_HUMAN	Tubulin beta-4B chain	87579.1	92319.6	89854	104519	83160.4	98154.8	87378.7	92667.5	88702.2	88916.1	0.00211558	0.982183	0.995851	0.683076
TUBB6	Q9BUF5	Q9BUF5	TBB6_HUMAN	Tubulin beta-6 chain	6432.92	5786.6	3448.3	5408.08	4962.3	8304.75	16958.2	10307	15707.9	10305.7	-1.21823	0.000150079	0.0225118	1.66135
TUBG1;TUBG2	P23258;Q9NRH3	P23258;Q9NRH3	TBG1_HUMAN;TBG2_HUMAN	Tubulin gamma-1 chain	3767.54	4897.78	3317.75	3375.05	5701.76	3594.2	4112.99	3970.58	3534.22	4857.81	0.045068	0.788773	0.919364	0.272162
TUBGCP2	Q9BSJ2	Q9BSJ2	GCP2_HUMAN	Gamma-tubulin complex component 2	1481.08	1205.3	811.541	923.76	1147.56	1185.28	647.58	883.631	1154	992.735	0.196385	0.339615	0.613763	0.800246
TUFM	P49411	P49411	EFTU_HUMAN	Elongation factor Tu, mitochondrial	17579.5	16015.8	15158.3	12256.7	15323.2	15889.6	17842.1	15120.3	16292	15496.3	-0.0866252	0.446202	0.704094	0.787035
TWF1	Q12792	Q12792	TWF1_HUMAN	Twinfilin-1	972.315	1239.99	1176.55	1426.38	1005.85	1065.71	960.748	1276.1	1697.94	1053.56	-0.0399139	0.814023	0.929583	0.244469
TWF2	Q6IBS0	Q6IBS0	TWF2_HUMAN	Twinfilin-2	5490.15	5850.4	5368.78	5456.15	5798.37	6650.71	6523.32	5298.37	7897.56	5640.19	-0.181633	0.141577	0.398327	1.08632
TXLNA	P40222	P40222	TXLNA_HUMAN	Alpha-taxilin	3142.8	4902.51	2706.37	2880.92	3354.33	2722.61	3833.5	3597.18	2787.09	3427.96	0.0335654	0.845098	0.944436	0.213325
TXN	P10599	P10599	THIO_HUMAN	Thioredoxin	19245.7	21449.7	25639.1	15163.8	25822.5	14519.9	24512.2	29993.8	9750.48	32793.7	0.0559782	0.860046	0.952701	0.156519
TXNDC12	O95881	O95881	TXD12_HUMAN	Thioredoxin domain-containing protein 12	2009.39	3958.16	3902.61	2679.14	3522.68	1988.92	2556.02	1420.4	1699.35	1439.29	0.810038	0.00307003	0.0680746	1.52439
TXNDC17	Q9BRA2	Q9BRA2	TXD17_HUMAN	Thioredoxin domain-containing protein 17	4964.81	4155.75	6499.39	5015.07	7401.05	3572.59	7794.02	7574.35	6009.97	9421.88	-0.252502	0.327925	0.602455	0.754355
TXNDC5	Q8NBS9	Q8NBS9	TXND5_HUMAN	Thioredoxin domain-containing protein 5	11918.8	12202.6	11928.7	10621.8	10291.9	12212.3	18721	13653.4	26703.6	13797.9	-0.520031	0.0191683	0.157282	1.21068
TXNL1	O43396	O43396	TXNL1_HUMAN	Thioredoxin-like protein 1	4524.82	5669.78	5033.27	5763.78	6669.65	5371.11	5571.07	6195.77	4889.34	6948.06	-0.0686739	0.611359	0.818354	0.624241
TXNRD1	Q16881	Q16881	TRXR1_HUMAN	Thioredoxin reductase 1, cytoplasmic	1694.81	2156.85	2019.2	4057.69	2458.54	2382.24	1605.12	2099.2	2343.67	2473.16	0.132423	0.548918	0.774194	0.714923
U2AF1	Q01081	Q01081;Q8WU68	U2AF1_HUMAN	Splicing factor U2AF 35 kDa subunit	1754.78	1980.2	924.791	1909.19	1630.72	1252.45	1431.38	2121.02	931.264	1813.32	0.127871	0.619784	0.824606	0.326641
U2AF2	P26368	P26368	U2AF2_HUMAN	Splicing factor U2AF 65 kDa subunit	21293.5	20692.2	23074.2	17056.9	21472.3	19826.6	20973.9	20652.2	17289.5	19128.9	0.0781233	0.475957	0.724628	0.759001
U2SURP	O15042	O15042	SR140_HUMAN	U2 snRNP-associated SURP motif-containing protein	4914.83	4165.81	4943.25	4280.71	4732.1	4408.98	3695.69	4013.49	4063.14	4445.39	0.159059	0.126566	0.380816	1.37547
UAP1	Q16222	Q16222	UAP1_HUMAN	UDP-N-acetylhexosamine pyrophosphorylase	2891.69	1816.63	2281.06	2453.24	2006.2	1667.21	3582.32	2107.4	2761.88	2659.96	-0.12972	0.524956	0.758005	0.700563
UBA1	P22314	P22314	UBA1_HUMAN	Ubiquitin-like modifier-activating enzyme 1	20471.7	23222.9	21161.2	20666.6	21536.6	19386.5	20213.8	19229.2	18776.4	20960.1	0.118881	0.185666	0.453494	1.40393
UBA2	Q9UBT2	Q9UBT2	SAE2_HUMAN	SUMO-activating enzyme subunit 2	6129.71	7118.2	6340.23	7037.38	6557.33	6928.24	6274.22	6539.68	5625.27	6131.57	0.0761259	0.433383	0.694826	1.04775
UBA3	Q8TBC4	Q8TBC4	UBA3_HUMAN	NEDD8-activating enzyme E1 catalytic subunit	3213.81	4245.54	3679.43	3991.47	4397.77	3108.02	4148.2	3158.52	3145	3495.36	0.195381	0.133405	0.389225	1.07595
UBA5	Q9GZZ9	Q9GZZ9	UBA5_HUMAN	Ubiquitin-like modifier-activating enzyme 5	2882.38	3032.86	2976.62	2756.21	2875.84	3347.01	2517.54	3073.98	3466.76	3604.89	-0.130012	0.260725	0.530331	0.970604
UBA6	A0AVT1	A0AVT1	UBA6_HUMAN	Ubiquitin-like modifier-activating enzyme 6	2821.53	2592.35	2724.13	3247.78	3125.56	2444.48	3103.97	2692.17	3309.44	2749.4	0.0243877	0.831471	0.938164	0.278427
UBAP2	Q5T6F2	Q5T6F2	UBAP2_HUMAN	Ubiquitin-associated protein 2	2208.74	2577.27	3428.25	1428.96	3001.81	2495.96	3272.38	2807.77	1547.6	3487.84	-0.112829	0.673945	0.855005	0.288462
UBAP2L	Q14157	Q14157	UBP2L_HUMAN	Ubiquitin-associated protein 2-like	3197.68	2159.58	3568.65	2397.02	3519.37	2842.9	3472.97	3821.59	2588.04	3511.93	-0.14437	0.411375	0.674602	0.624104
UBE2D2;UBE2D3	P61077;P62837	P61077;P62837	UB2D2_HUMAN;UB2D3_HUMAN	Ubiquitin-conjugating enzyme E2 D3	21391.1	19153.8	18913.6	18018.2	20351.5	23179.3	24190.6	25414.3	25090.8	23473.2	-0.312474	0.00396819	0.0768048	1.85462
UBE2I	P63279	P63279	UBC9_HUMAN	SUMO-conjugating enzyme UBC9	3202.62	4888.75	4104.86	4294.49	3351.34	3693.05	3576.85	5196.76	3198.24	4203.79	0.000638014	0.996827	0.997744	0.417959
UBE2K	P61086	P61086	UBE2K_HUMAN	Ubiquitin-conjugating enzyme E2 K	10058.5	9914.06	9779.22	9590.16	10479.2	9645.07	10547.3	10259.2	9173.78	10618.1	-0.010571	0.903808	0.967681	0.219836
UBE2L3	P68036	P68036;A0A1B0GUS4	UB2L3_HUMAN	Ubiquitin-conjugating enzyme E2 L3	7649.24	10499.1	10188.8	9206.08	7474.11	8464.59	10416.7	11883.4	14881.1	10732.7	-0.314285	0.0717043	0.281463	1.11094
UBE2M	P61081	P61081	UBC12_HUMAN	NEDD8-conjugating enzyme Ubc12	6678.71	7442.74	6983.21	7504.81	7065.18	7879.99	8837.47	8657.17	9825.31	7967.07	-0.271653	0.0139494	0.134363	1.66802
UBE2N	P61088	P61088	UBE2N_HUMAN	Ubiquitin-conjugating enzyme E2 N	20459.6	19993.1	18903	19583.6	21561.4	20929.8	20088.9	20726	17771.3	20242.8	0.0117264	0.896738	0.965659	0.21866
UBE2O	Q9C0C9	Q9C0C9	UBE2O_HUMAN	(E3-independent) E2 ubiquitin-conjugating enzyme	4259.78	3647.6	3499.19	4125.71	4441.35	4047.57	3218.92	3455.76	3190.65	3766.25	0.176107	0.133244	0.389202	1.12576
UBE2V1;UBE2V2	Q13404;Q15819	Q13404;Q15819	UB2V1_HUMAN;UB2V2_HUMAN	Ubiquitin-conjugating enzyme E2 variant 1	12588.7	19652.8	16901.1	13452.3	18072.8	13106.8	18475	18524.7	19360.6	21138.9	-0.170532	0.311459	0.586126	0.710645
UBE2Z	Q9H832	Q9H832	UBE2Z_HUMAN	Ubiquitin-conjugating enzyme E2 Z	2725.59	4787.75	3177.1	2893.9	2631.68	1906.84	4599.09	3871.29	1922.76	4043.84	0.0516313	0.854288	0.950369	0.0913478
UBFD1	O14562	O14562	UBFD1_HUMAN	Ubiquitin domain-containing protein UBFD1	5388.96	7700.98	6844.14	9195.57	7088.26	6727.67	5317.67	5351.42	6133.83	4986.66	0.33207	0.0411432	0.219029	1.34217
UBL5	Q9BZL1	Q9BZL1	UBL5_HUMAN	Ubiquitin-like protein 5	5217.82	7191.29	5392.42	4598.26	6147.94	5983.83	6246.43	6714.88	6167.39	5091.55	-0.0924634	0.4947	0.738234	0.485819
UBLCP1	Q8WVY7	Q8WVY7	UBCP1_HUMAN	Ubiquitin-like domain-containing CTD phosphatase 1	4414.23	3500.84	5101.36	5793.34	4468.9	4493.92	4048.18	4608.51	3274.4	2724.95	0.289537	0.123411	0.376432	0.984997
UBQLN1;UBQLN2;UBQLN4	Q9NRR5;Q9UHD9;Q9UMX0	Q9NRR5;Q9UHD9;Q9UMX0	UBQL1_HUMAN;UBQL2_HUMAN;UBQL4_HUMAN	Ubiquilin-4	3587.2	4115.78	3720.18	4060.87	3609.03	3852.53	3941.59	3889.81	3715.51	3954.2	-0.0216805	0.803893	0.92677	0.849166
UBQLN1;UBQLN4	Q9NRR5;Q9UMX0	Q9NRR5;Q9UMX0	UBQL1_HUMAN;UBQL4_HUMAN	Ubiquilin-4	12633.3	11318.1	13436.2	10994.3	11418.2	9572.42	10893.6	9593.15	7338.55	12601	0.276465	0.0707347	0.280977	1.22415
UBQLN2	Q9UHD9	Q9UHD9	UBQL2_HUMAN	Ubiquilin-2	3323.58	3200.4	2394.26	1768.46	1455.95	1740.56	2067.01	2620.75	2886.12	2925.92	-0.0559707	0.820521	0.932826	0.684822
UBQLN4	Q9NRR5	Q9NRR5	UBQL4_HUMAN	Ubiquilin-4	869.9	1306.82	1368.21	2064.95	1207.76	1613.7	1419.99	1037.85	1382.35	949.165	0.0627709	0.778884	0.915352	0.807914
UBR4	Q5T4S7	Q5T4S7	UBR4_HUMAN	E3 ubiquitin-protein ligase UBR4	5122.82	4948.3	4813.73	5465.26	4407.13	4688.18	5426.26	4862.03	5771.54	5101.3	-0.0618298	0.541892	0.769574	0.593135
UBR5	O95071	O95071	UBR5_HUMAN	E3 ubiquitin-protein ligase UBR5	973.437	609.918	840.542	2166.36	1141.04	1737.6	1040.65	1040.95	862.659	939.079	-0.0610239	0.842541	0.943474	0.594464
UBTF	P17480	P17480	UBF1_HUMAN	Nucleolar transcription factor 1	5836.32	6580.18	5619.29	6057.11	6046.06	4550.19	4655.18	5104.15	4466.71	5419.31	0.318829	0.00553257	0.0865524	1.77259
UBXN7	O94888	O94888	UBXN7_HUMAN	UBX domain-containing protein 7	4566.46	4993.93	4872.45	5062.85	5235.08	5043.99	4595.05	3771.95	3070.48	4584.95	0.251686	0.0856134	0.308961	1.22057
UCHL1	P09936	P09936	UCHL1_HUMAN	Ubiquitin carboxyl-terminal hydrolase isozyme L1	18258.9	34075.7	30748	22576.1	31872.3	12852.4	12667.7	17528.3	9763.69	16395.3	0.982602	0.000465549	0.033687	1.66997
UCHL3	P15374	P15374	UCHL3_HUMAN	Ubiquitin carboxyl-terminal hydrolase isozyme L3	4642.45	5292.58	4742.01	4191.84	4960.61	5369.28	5280.19	4408.42	4494.93	5388.08	-0.0642256	0.550511	0.775582	0.699013
UCHL5	Q9Y5K5	Q9Y5K5	UCHL5_HUMAN	Ubiquitin carboxyl-terminal hydrolase isozyme L5	4306.58	3621.71	3265.16	3320	4544.54	4587.02	4959.59	4066.51	5605.28	4758.3	-0.336542	0.0222237	0.167664	1.40706
UCK2	Q9BZX2	Q9BZX2	UCK2_HUMAN	Uridine-cytidine kinase 2	1589.03	730.381	866.569	1538.01	817.659	1138.46	1186.49	2870.3	1009.14	2445.02	-0.583365	0.107849	0.349798	0.929004
UFD1	Q92890	Q92890	UFD1_HUMAN	Ubiquitin recognition factor in ER-associated degradation protein 1	6178.56	6693.91	5691.19	7363.18	5703.1	4998.89	6767.44	5046.41	5100.95	5490.14	0.209532	0.102617	0.343639	1.10307
UFL1	O94874	O94874	UFL1_HUMAN	E3 UFM1-protein ligase 1	4303.92	7770.28	6286.04	6114.7	4957.44	5690.99	5319.59	4185.76	3574.07	4369.49	0.33736	0.0798408	0.298205	1.19459
UFM1	P61960	P61960	UFM1_HUMAN	Ubiquitin-fold modifier 1	7093.54	5501.34	6368.5	9654.44	6503.84	7182.21	7567.82	7876.34	9522.34	6682.12	-0.160721	0.315416	0.589239	0.599183
UGDH	O60701	O60701	UGDH_HUMAN	UDP-glucose 6-dehydrogenase	5455.87	5074.16	4744.99	6090.83	5748.97	5244.96	6477.64	6036.11	6830.8	6159.58	-0.181484	0.117051	0.367586	1.18593
UGGT1	Q9NYU2	Q9NYU2	UGGG1_HUMAN	UDP-glucose:glycoprotein glucosyltransferase 1	8902.94	7543.21	8151.09	7273.49	7551.75	6860.36	7944.06	7647.78	9552.42	8033.8	-0.017846	0.872499	0.955701	0.912264
UGP2	Q16851	Q16851	UGPA_HUMAN	UTP--glucose-1-phosphate uridylyltransferase	14638.4	13277.2	16812.6	15062.2	16214.7	15333.7	12751.2	11974.7	12977.8	12793	0.207537	0.0693921	0.277786	1.31837
UHRF1	Q96T88	Q96T88	UHRF1_HUMAN	E3 ubiquitin-protein ligase UHRF1	2413.78	1926.58	2387.03	2350.14	2046.2	3419.87	3361.08	2461.55	3855.07	2960.81	-0.519193	0.00201652	0.0575055	1.65464
UMPS	P11172	P11172	UMPS_HUMAN	Uridine 5'-monophosphate synthase	4280.72	4628.7	4240.44	3699.28	5331.14	5242.29	4594.69	4916.32	4294.12	5650.44	-0.158786	0.210039	0.482957	0.960489
UNC119;UNC119B	A6NIH7;Q13432	A6NIH7;Q13432	U119A_HUMAN;U119B_HUMAN	Protein unc-119 homolog B	5337.08	12007.7	11107.3	10068.5	11923.6	6714.11	6805.83	6502.13	4136.83	5828	0.715207	0.00866291	0.105739	1.51903
UNC45A	Q9H3U1	Q9H3U1	UN45A_HUMAN	Protein unc-45 homolog A	3697.18	2544.81	2431.52	3408.76	2963.45	2661.9	2291.12	2835.58	2785.82	2655.97	0.170518	0.219427	0.493421	1.08123
UPF1	Q92900	Q92900	RENT1_HUMAN	Regulator of nonsense transcripts 1	7621.65	6650.16	7063.5	6959.69	7216.6	7010.85	7115.73	7219.63	7565.91	7259.01	-0.0275149	0.745036	0.898695	0.984258
UPF3B	Q9BZI7	Q9BZI7	REN3B_HUMAN	Regulator of nonsense transcripts 3B	1737.37	2743.37	712.33	1886.02	2364.57	1142.12	1463.84	2075.12	1935.29	2877.53	-0.0702182	0.843064	0.943474	0.0167782
UQCC1	Q9NVA1	Q9NVA1	UQCC1_HUMAN	Ubiquinol-cytochrome-c reductase complex assembly factor 1	2291.66	1776.25	1944.07	1543	2649.7	1864.1	1849.37	1313.38	1058.69	1887.73	0.367406	0.0866302	0.308961	1.09362
UQCC2	Q9BRT2	Q9BRT2	UQCC2_HUMAN	Ubiquinol-cytochrome-c reductase complex assembly factor 2	1041.02	1510.27	1118.58	1594.77	1030.45	1231.2	1708.4	1306.25	1126.7	1434.29	-0.123792	0.456463	0.712351	0.777778
UQCRB	P14927	P14927	QCR7_HUMAN	Cytochrome b-c1 complex subunit 7	4016.08	3699.81	4055.17	2323.49	3746.86	3470.05	4141.55	3940.98	4788.84	3747	-0.190764	0.256196	0.52749	0.951982
UQCRC1	P31930	P31930	QCR1_HUMAN	Cytochrome b-c1 complex subunit 1, mitochondrial	2515.25	3091.41	2651.16	2070.29	2184.98	1548.15	3191.14	2559.93	2021.44	3600.09	0.00375706	0.986408	0.996953	0.250565
UQCRC2	P22695	P22695	QCR2_HUMAN	Cytochrome b-c1 complex subunit 2, mitochondrial	3062.18	3003.91	3459.35	2522.07	3645.93	2726.41	3420.27	3696.58	3020.56	3668.02	-0.0768401	0.563671	0.785014	0.538436
UQCRFS1	P47985	P47985;P0C7P4	UCRI_HUMAN	Cytochrome b-c1 complex subunit Rieske, mitochondrial	17439.2	14770.6	11709	10737.5	12831.8	17324.2	14784.6	15646.1	16972	11745.3	-0.188559	0.242254	0.516944	0.819635
UROD	P06132	P06132	DCUP_HUMAN	Uroporphyrinogen decarboxylase	3186.71	2915.91	2518.88	3038.48	3112.39	3425.93	3136.05	2955.19	1989.5	3461.24	0.00354526	0.981809	0.995851	0.325097
USO1	O60763	O60763	USO1_HUMAN	General vesicular transport factor p115	4700.78	3724.64	4816.66	4001.66	3904.99	5217.2	4802.85	5282.86	5886.1	5194.16	-0.323677	0.0103125	0.115581	1.6158
USP10	Q14694	Q14694	UBP10_HUMAN	Ubiquitin carboxyl-terminal hydrolase 10	6282.17	4644.8	5343.1	4715.3	5768.13	5473.51	6005.16	5236.88	6058.4	5157.42	-0.0685768	0.548476	0.774155	0.837611
USP11	P51784	P51784	UBP11_HUMAN	Ubiquitin carboxyl-terminal hydrolase 11	4904.14	2578.36	3175.35	3675.53	3934.39	5081.69	3748.51	3516.56	4353.58	3254.37	-0.141739	0.440216	0.699004	0.509832
USP14	P54578	P54578	UBP14_HUMAN	Ubiquitin carboxyl-terminal hydrolase 14	21330	17203.5	19614	22197.9	20661.8	25408.2	20619.6	18813.8	21506.4	18158.9	-0.0443351	0.711245	0.877019	0.442523
USP15	Q9Y4E8	Q9Y4E8	UBP15_HUMAN	Ubiquitin carboxyl-terminal hydrolase 15	1374.56	1183.73	1115.45	870.052	1215.01	1672.42	851.167	1544.34	1758.96	1576.97	-0.333412	0.118758	0.368485	1.09518
USP39	Q53GS9	Q53GS9	SNUT2_HUMAN	U4/U6.U5 tri-snRNP-associated protein 2	3164.48	2908.06	3117.08	2208.52	3190.11	3122.64	3410.64	3261.73	3536.86	3036.55	-0.176826	0.159807	0.420263	1.12539
USP5	P45974	P45974	UBP5_HUMAN	Ubiquitin carboxyl-terminal hydrolase 5	6934.34	6476.37	6447.54	6539.55	7048.04	7232.11	6063.59	6845.08	6764.79	6344.71	0.0101683	0.909862	0.969556	0.1334
USP7	Q93009	Q93009	UBP7_HUMAN	Ubiquitin carboxyl-terminal hydrolase 7	4215.86	5056.18	3852.57	4351.46	4780.87	3895.11	4526.27	3885.62	5037.67	4395.37	0.0343112	0.765036	0.911383	0.247802
USP9X	Q93008	O00507;Q93008	USP9X_HUMAN	Probable ubiquitin carboxyl-terminal hydrolase FAF-X	2719.99	2775.1	3155.29	3332.03	3155.7	3243.86	2505.12	3445.05	2742.4	2795.48	0.044508	0.703143	0.873363	0.497572
UTP14A	Q9BVJ6	Q9BVJ6	UT14A_HUMAN	U3 small nucleolar RNA-associated protein 14 homolog A	3798.31	3400.81	3878.58	3670.63	3323.9	2872.09	3050.62	3501.63	2526.09	2705.98	0.308579	0.014707	0.139416	1.63273
UTP15	Q8TED0	Q8TED0	UTP15_HUMAN	U3 small nucleolar RNA-associated protein 15 homolog	2334.9	2657.73	3266.99	2559.68	2587.5	2761.45	2688.3	2721.81	2440.01	2709.21	0.00152089	0.988664	0.997072	0.387017
UTP18	Q9Y5J1	Q9Y5J1	UTP18_HUMAN	U3 small nucleolar RNA-associated protein 18 homolog	3917.84	4030.43	4296.83	2680.98	3974.55	4114.88	4279.46	3501.48	3172.38	3769.15	-0.00564117	0.96902	0.993167	0.0883095
UTP20	O75691	O75691	UTP20_HUMAN	Small subunit processome component 20 homolog	4170.22	3453.68	4068.32	3889.43	3571.4	3679.81	3310.7	3714.21	3629.06	3910.27	0.0683926	0.481196	0.729085	0.943329
UTP3	Q9NQZ2	Q9NQZ2	SAS10_HUMAN	Something about silencing protein 10	4186.07	4249.71	3766.25	2737.68	3344.3	4474.28	3719.91	5181.98	4486.92	4129.96	-0.276233	0.0728973	0.283149	1.17917
UTP4	Q969X6	Q969X6	UTP4_HUMAN	U3 small nucleolar RNA-associated protein 4 homolog	1543.75	1825.96	2168.65	1011.65	2065.05	1418.01	1843.2	2415.63	1897.43	2087.67	-0.193795	0.373825	0.643655	0.607942
VAC14	Q08AM6	Q08AM6	VAC14_HUMAN	Protein VAC14 homolog	1901.22	2636.39	3791.08	2928.27	2653.51	1851.99	3076.72	2522.35	2551.87	2477.06	0.140076	0.455605	0.712351	0.551966
VAPA	Q9P0L0	Q9P0L0	VAPA_HUMAN	Vesicle-associated membrane protein-associated protein A	19351.7	17348.4	17323.1	11435.2	16291.2	17438.6	26612.4	21487.3	22335.1	20711.1	-0.417986	0.0200033	0.16091	1.42338
VAPA;VAPB	O95292;Q9P0L0	O95292;Q9P0L0	VAPA_HUMAN;VAPB_HUMAN	Vesicle-associated membrane protein-associated protein B/C	2338.77	2003.61	2223.51	2419.51	2736.37	2380.72	4132.12	2809.63	4467.24	1517.44	-0.28823	0.279984	0.555135	0.838788
VAPB	O95292	O95292	VAPB_HUMAN	Vesicle-associated membrane protein-associated protein B/C	2718.29	2845.54	3002.21	2562.91	2121.15	2793.78	3483.97	2356.59	2082.92	2171.87	0.0565447	0.720388	0.882503	0.211784
VARS1	P26640	P26640	SYVC_HUMAN	Valine--tRNA ligase	7938.59	6372.2	8116.36	6699.23	8461.67	7723.63	7449.32	7917.42	8150.94	9022.63	-0.105083	0.355357	0.627535	0.80814
VASP	P50552	P50552	VASP_HUMAN	Vasodilator-stimulated phosphoprotein	7476.19	11083.1	9392.52	8791.17	10097.2	6853.34	7011.74	7837.76	7372.26	5835.17	0.418376	0.00614311	0.0909215	1.56623
VAT1	Q99536	Q99536	VAT1_HUMAN	Synaptic vesicle membrane protein VAT-1 homolog	11017	11343.6	11638.6	12217.6	13448.2	10256.4	10027.9	9073.63	11348.3	8997.57	0.26528	0.0229094	0.168205	1.54182
VBP1	P61758	P61758	PFD3_HUMAN	Prefoldin subunit 3	6782.56	6723.74	7235.4	6400.22	6811.74	6172.45	7187.77	6817.91	7631.08	7973.5	-0.0710916	0.475257	0.724628	0.798334
VCL	P18206	P18206	VINC_HUMAN	Vinculin	16887.8	16100.5	17953.7	14608.8	16802.6	16289.2	22280.6	19635.9	20912.2	19610.6	-0.257243	0.0340273	0.200763	1.45685
VCP	P55072	P55072	TERA_HUMAN	Transitional endoplasmic reticulum ATPase	33306.9	33627.3	34837.6	36060.3	35305.1	29782.4	33448.6	35728.3	39958.7	36761.6	-0.0147588	0.883241	0.959163	0.380457
VDAC1	P21796	P21796	VDAC1_HUMAN	Voltage-dependent anion-selective channel protein 1	17216.9	15833.2	15732.3	12571.4	15134.1	15494.3	20080.4	19820.6	18544.5	20288.5	-0.301527	0.0234904	0.168866	1.50562
VDAC2	P45880	P45880	VDAC2_HUMAN	Voltage-dependent anion-selective channel protein 2	25806.7	32198.3	31692.6	25476.2	29986.2	28046.7	34220.3	32252.9	28320.8	32052.4	-0.096413	0.390115	0.66036	0.743078
VDAC3	Q9Y277	Q9Y277	VDAC3_HUMAN	Voltage-dependent anion-selective channel protein 3	5226.76	6146.94	6524.62	5133.02	6504.41	6130.41	6354.49	6749.32	5512.14	6108.93	-0.0678137	0.537491	0.766128	0.598376
VIM	P08670	P08670	VIME_HUMAN	Vimentin	78008.1	71209.2	52048.6	68150.4	48194.1	68864.1	172369	156582	163266	143744	-1.10428	0.000752398	0.0411473	1.65168
VIRMA	Q69YN4	Q69YN4	VIR_HUMAN	Protein virilizer homolog	1586.36	1125.58	1995.9	1625.64	2005.58	1411.02	1178.57	1415.14	1395.17	1259.81	0.297833	0.0776512	0.292915	1.21428
VKORC1L1	Q8N0U8	Q8N0U8	VKORL_HUMAN	Vitamin K epoxide reductase complex subunit 1-like protein 1	1893.78	2621.16	1290.88	981.899	1414.8	2098.63	1748.35	2591.38	1897.39	2211.07	-0.432483	0.0852476	0.308343	0.933548
VMA21	Q3ZAQ7	Q3ZAQ7	VMA21_HUMAN	Vacuolar ATPase assembly integral membrane protein VMA21	9173.13	9480.19	8807.36	9193.74	10144.7	11260.7	13209.3	12117.2	11983.7	10148.6	-0.32348	0.00618226	0.0909215	1.72206
VPS26A	O75436	O75436	VP26A_HUMAN	Vacuolar protein sorting-associated protein 26A	6155.24	6600.82	6783.38	6830.65	7102.99	6185.13	6950.56	6621.49	6193.95	6972.57	0.0242512	0.786851	0.919364	0.439326
VPS29	Q9UBQ0	Q9UBQ0	VPS29_HUMAN	Vacuolar protein sorting-associated protein 29	1677.95	2336.6	2634.72	1466.77	2470.38	1569.16	2328.94	2087.91	1722.56	2082.23	0.0903118	0.624845	0.826433	0.428851
VPS33B	Q9H267	Q9H267	VP33B_HUMAN	Vacuolar protein sorting-associated protein 33B	1206.03	1182.96	1440.25	738.134	1708.52	1213.82	1117.55	978.124	575.624	1288.85	0.279012	0.292523	0.568981	0.729759
VPS35	Q96QK1	Q96QK1	VPS35_HUMAN	Vacuolar protein sorting-associated protein 35	6924.46	6635.92	6778.82	6721.23	6401	6027.75	6090.06	6120.59	6491.85	6366.69	0.105811	0.211692	0.485444	1.78522
VPS4A	Q9UN37	Q9UN37	VPS4A_HUMAN	Vacuolar protein sorting-associated protein 4A	4031.37	3010.61	2917.88	4176.06	3938.44	5583.05	3857.82	3403.97	5234.96	3428.97	-0.235141	0.202227	0.473756	0.888875
VPS4B	O75351	O75351	VPS4B_HUMAN	Vacuolar protein sorting-associated protein 4B	992.404	1614.18	1055.91	1115.82	1616.08	1264.8	1035.56	1291.06	1486.02	1267.61	-0.0124828	0.94049	0.980879	0.311253
VRK1	Q99986	Q99986	VRK1_HUMAN	Serine/threonine-protein kinase VRK1	3884.16	4608.74	4627.76	5160.64	3673.11	2954.47	4979.59	4362.63	3697.77	5377.86	0.0597861	0.727304	0.886377	0.16924
VRTN	Q9H8Y1	Q9H8Y1	VRTN_HUMAN	Vertnin	3945.91	4893.59	4850.15	3888.44	5495.97	4322.65	4574.43	3626.46	4797.04	2996.63	0.191411	0.232118	0.506008	0.803173
VTA1	Q9NP79	Q9NP79	VTA1_HUMAN	Vacuolar protein sorting-associated protein VTA1 homolog	5808.7	5871.09	6580.52	6330.39	6529.56	5777	5225.08	5294.94	5974.71	5499.1	0.164147	0.0885014	0.314754	1.49976
WARS1	P23381	P23381	SYWC_HUMAN	Tryptophan--tRNA ligase, cytoplasmic	4152.77	6154.53	4403.05	5563.19	4671.16	3572.59	3601.36	4079.5	3699.04	3756.52	0.400603	0.00625083	0.0909215	1.52812
WBP11	Q9Y2W2	Q9Y2W2	WBP11_HUMAN	WW domain-binding protein 11	2933.35	3468.09	4007.73	3288.5	3462.34	3783.53	3742.1	3648.01	4042.01	3485.88	-0.129689	0.22696	0.501745	1.09517
WDFY1	Q8IWB7	Q8IWB7	WDFY1_HUMAN	WD repeat and FYVE domain-containing protein 1	2857.43	3114.92	2686.33	2953.56	3178.48	3209.55	2395.61	2712.75	2397	2672.77	0.149596	0.185478	0.453471	1.07005
WDHD1	O75717	O75717	WDHD1_HUMAN	WD repeat and HMG-box DNA-binding protein 1	2554.16	4789.5	4472.56	4113.88	4464.29	2225.42	2382.68	2127	1561.36	2315.63	0.924289	0.000286322	0.0280725	1.73334
WDR1	O75083	O75083	WDR1_HUMAN	WD repeat-containing protein 1	28903.2	47067.6	36411.2	40019.8	40598.4	25282.5	30636.5	26395.9	24583.7	29573.5	0.487339	0.00350791	0.0729662	1.58928
WDR12	Q9GZL7	Q9GZL7	WDR12_HUMAN	Ribosome biogenesis protein WDR12	3380.14	3016.87	3906.15	1696.5	2858.39	2582.54	3911.16	3314.69	5232.97	3226.15	-0.309703	0.209056	0.481565	0.929797
WDR18	Q9BV38	Q9BV38	WDR18_HUMAN	WD repeat-containing protein 18	3724.03	4508.63	3450.61	3249.85	4626	3653.42	3737.41	3836.13	2562.79	4691.37	0.093547	0.578025	0.796094	0.366503
WDR3	Q9UNX4	Q9UNX4	WDR3_HUMAN	WD repeat-containing protein 3	3119.31	3360.33	3261.32	2872.38	2810.16	2748.58	3473.55	3463.08	4700.08	3709.71	-0.212533	0.141428	0.398327	1.0367
WDR36	Q8NI36	Q8NI36	WDR36_HUMAN	WD repeat-containing protein 36	4518.27	3698.75	3996.79	2439.46	4163.54	4893.07	4577.95	4274.71	3548.68	4424.31	-0.229531	0.186535	0.453866	0.897602
WDR48	Q8TAF3	Q8TAF3	WDR48_HUMAN	WD repeat-containing protein 48	2453.64	1882.81	2243.25	3036.78	2042.04	2246.56	1840.23	1172.35	2237.04	931.588	0.533584	0.052559	0.240242	1.13849
WDR5	P61964	P61964	WDR5_HUMAN	WD repeat-containing protein 5	3598.85	3804.46	3622.51	3879.58	3983.85	4027.67	3020.09	4027	2468.56	3745	0.15183	0.299388	0.575312	0.757462
WDR70	Q9NW82	Q9NW82	WDR70_HUMAN	WD repeat-containing protein 70	47532.5	54541.1	55835.5	45851	61333.4	54706.8	54276	63176.8	48513.1	63033.7	-0.0989702	0.413229	0.675904	0.684026
WDR75	Q8IWA0	Q8IWA0	WDR75_HUMAN	WD repeat-containing protein 75	2670.75	3382.77	3660.98	1797.76	3075.37	3066.69	2828.01	3231.06	3584.35	3349.58	-0.175831	0.335743	0.610648	0.587676
WDR77	Q9BQA1	Q9BQA1	MEP50_HUMAN	Methylosome protein WDR77	4954.15	3414.88	4038.63	3643.73	3349.22	4195.78	4166.33	4918.01	5007.37	4596.99	-0.249328	0.0678794	0.275134	1.30911
WDR82	Q6UXN9	Q6UXN9	WDR82_HUMAN	WD repeat-containing protein 82	547.263	207.824	494.06	820.184	572.435	1079.64	645.436	700.736	998.287	442.077	-0.604722	0.102984	0.343639	1.06541
WNK1	Q9H4A3	Q9H4A3	WNK1_HUMAN	Serine/threonine-protein kinase WNK1	1382.42	1404.93	1279.85	1855.62	1065.16	1542.91	2068.55	1226.83	2547.44	2489.42	-0.46721	0.050828	0.23625	1.1807
WTAP	Q15007	Q15007	FL2D_HUMAN	Pre-mRNA-splicing regulator WTAP	1746.73	1591.21	1778.8	1545.84	1592.87	1845.08	1713.52	1701.51	1445.53	1725.12	-0.0279946	0.777081	0.915269	0.316133
WWC2	Q6AWC2	Q6AWC2	WWC2_HUMAN	Protein WWC2	16553.5	26455.8	20536.9	16156.9	23832.5	16194	16227.9	18747.4	15906.7	19501.8	0.236019	0.138854	0.394093	0.990538
XAB2	Q9HCS7	Q9HCS7	SYF1_HUMAN	Pre-mRNA-splicing factor SYF1	1769.19	1203.28	1294.23	1625.44	1768.07	953.292	2115.87	1022.21	1532.61	1675.83	0.115956	0.606396	0.813419	0.490727
XPNPEP1	Q9NQW7	Q9NQW7	XPP1_HUMAN	Xaa-Pro aminopeptidase 1	2812.68	2161	2086.4	2064.16	2239.73	2942.42	3183.32	2000.77	2679.41	2382.01	-0.205648	0.172807	0.439339	0.931576
XPO1	O14980	O14980	XPO1_HUMAN	Exportin-1	29482.4	32753.9	32678.6	28243.2	31933.5	28583.8	26695.2	35645.7	27010.7	35137.9	0.028154	0.808935	0.928498	0.144867
XPO4	Q9C0E2	Q9C0E2	XPO4_HUMAN	Exportin-4	1490.11	2077.83	1994.39	1853.32	1892.77	2925.26	1878.68	1757.48	2001.79	1596.29	-0.102106	0.539357	0.767482	0.967899
XPO5	Q9HAV4	Q9HAV4	XPO5_HUMAN	Exportin-5	3994.38	4025.65	3663.53	3884.42	3452.53	3920.51	2932.38	3065.38	3836.78	3089.59	0.183804	0.12648	0.380816	1.11136
XPO7	Q9UIA9	Q9UIA9	XPO7_HUMAN	Exportin-7	2717.35	3810.09	3508.71	3794.04	3809.89	3300.43	3090.18	3068.72	3262.95	3322.48	0.125972	0.280087	0.555135	1.1355
XPOT	O43592	O43592	XPOT_HUMAN	Exportin-T	4064.68	4555.44	4214.64	3975.44	3887.5	3862.44	3792.65	4819.25	2648.56	4716.14	0.0903202	0.567329	0.786835	0.310986
XRCC1	P18887	P18887	XRCC1_HUMAN	DNA repair protein XRCC1	1395.32	3073.01	1882.55	1187.48	2726.24	1440.65	2198.89	1842.11	1655.01	2890.34	-0.0189958	0.945934	0.984543	0.165113
XRCC5	P13010	P13010	XRCC5_HUMAN	X-ray repair cross-complementing protein 5	27469.4	40009.5	33077.7	27789.2	38237.2	28042.9	31728.9	38710	22887.5	38667.9	0.068336	0.695155	0.866395	0.291668
XRCC6	P12956	P12956	XRCC6_HUMAN	X-ray repair cross-complementing protein 6	37111.3	39527.1	36930.2	37630.8	38516.8	37827.7	35946.2	32195.2	34815	33995	0.119945	0.182189	0.448129	1.44055
XRN2	Q9H0D6	Q9H0D6	XRN2_HUMAN	5'-3' exoribonuclease 2	5828.71	6725.46	7587.85	5862.11	7207.31	5721.74	6413.73	5918.24	6519.96	6401.09	0.0942692	0.385115	0.656884	0.779827
YAP1	P46937	P46937	YAP1_HUMAN	Transcriptional coactivator YAP1	4668.36	5351.27	6547.18	6831.58	5024.68	5905.3	4750.87	4897.5	7219.16	4280.27	0.0806119	0.62677	0.827687	0.385202
YARS1	P54577	P54577	SYYC_HUMAN	Tyrosine--tRNA ligase, cytoplasmic	12398.1	11624.7	12657.3	12579.9	10691.7	12458	14784.6	15563.4	14319.4	15290.9	-0.270995	0.0174489	0.152335	1.61916
YBX1	P67809	P67809	YBOX1_HUMAN	Y-box-binding protein 1	7025.81	1341.99	8262.35	4404.53	7187.42	6371.71	9010.28	9907.16	4826.44	11200.1	-0.72781	0.130519	0.384322	0.980438
YBX1;YBX2;YBX3	P16989;P67809;Q9Y2T7	P16989;P67809;Q9Y2T7	YBOX1_HUMAN;YBOX2_HUMAN;YBOX3_HUMAN	Y-box-binding protein 3	6964.56	3614.48	6618.25	4804.5	6503.89	8076.46	8316.46	7897.98	6948.15	6950.86	-0.459728	0.0220889	0.16743	1.41545
YIPF5	Q969M3	Q969M3	YIPF5_HUMAN	Protein YIPF5	1414.96	3344.27	1904.12	1036.63	1814.57	1945.05	2136.26	1271.73	840.816	2303.92	0.145393	0.67038	0.853029	0.45372
YKT6	O15498	O15498	YKT6_HUMAN	Synaptobrevin homolog YKT6	2721.91	3368.51	2535.28	3430.73	2404.33	4126.75	3619.77	3443.04	2435.55	3374.13	-0.227993	0.170918	0.436277	1.25415
YLPM1	P49750	P49750	YLPM1_HUMAN	YLP motif-containing protein 1	2522.86	2571.6	2927.47	1926.9	2953.48	2184.14	2963.33	2554.49	2358.06	2588.69	0.0197835	0.885725	0.960288	0.421041
YME1L1	Q96TA2	Q96TA2	YMEL1_HUMAN	ATP-dependent zinc metalloprotease YME1L1	2861.08	3305.72	3529.53	1984.45	3310.43	3070.66	2982.98	3870.74	2942.47	4260.46	-0.203767	0.260434	0.530331	0.740847
YTHDC1	Q96MU7	Q96MU7	YTDC1_HUMAN	YTH domain-containing protein 1	2119.55	3578.83	2624.2	2116.96	2828.24	2432.24	2339.49	2394.02	1982.06	2608.11	0.151767	0.333899	0.609479	0.76739
YTHDF2	Q9Y5A9	Q9Y5A9	YTHD2_HUMAN	YTH domain-containing family protein 2	2351.4	2152	2902.98	1912.13	2197.47	2463.91	2866.93	2841.76	2782.79	3020.94	-0.290083	0.0325983	0.196695	1.37671
YTHDF3	Q7Z739	Q7Z739	YTHD3_HUMAN	YTH domain-containing family protein 3	3110.32	1950.87	2158.25	2000.9	1683.61	3182.71	1985.48	2692.93	2780.62	2579.58	-0.293512	0.113821	0.361449	0.972773
YWHAB	P31946	P31946	1433B_HUMAN	14-3-3 protein beta/alpha	23888.3	24896.5	25545.5	24747.4	26208.3	25020.3	27010.5	23068.4	22804.8	26395.6	0.0140883	0.876844	0.957991	0.410918
YWHAB;YWHAE;YWHAG;YWHAH;YWHAQ;YWHAZ	P27348;P31946;P61981;P62258;P63104;Q04917	P27348;P31946;P31947;P61981;P62258;P63104;Q04917	1433B_HUMAN;1433E_HUMAN;1433F_HUMAN;1433G_HUMAN;1433T_HUMAN;1433Z_HUMAN	14-3-3 protein theta	98514.8	109655	92182.4	97098.9	99985.7	101946	95020.9	88908.2	77710.3	95950.6	0.118042	0.263449	0.534018	1.00589
YWHAE	P62258	P62258	1433E_HUMAN	14-3-3 protein epsilon	51690.6	59361.1	54612.2	49638.5	58113.2	51603.6	67048.6	58537	53275.2	58453.2	-0.0767597	0.468811	0.719729	0.655074
YWHAG	P61981	P61981	1433G_HUMAN	14-3-3 protein gamma	11816.5	17472.2	14273.1	16618	14222.6	10067.9	14889	12258.6	9644.75	12807	0.323483	0.049674	0.233276	1.23777
YWHAH	Q04917	Q04917	1433F_HUMAN	14-3-3 protein eta	11615	12295.8	12103.9	11072.1	13243.7	10769.8	12694.5	12835.8	8434.35	13235.7	0.074334	0.582856	0.798059	0.344437
YWHAQ	P27348	P27348	1433T_HUMAN	14-3-3 protein theta	11040.9	11783.9	11425.1	10724.5	11033.2	10576.8	13025.1	13046.7	11615.4	14496.2	-0.156578	0.152546	0.411633	1.14647
YWHAZ	P63104	P63104	1433Z_HUMAN	14-3-3 protein zeta/delta	85893.3	141964	100546	66429.6	120939	88203.9	97120.4	101116	91371.4	111315	0.0321884	0.862953	0.953769	0.279868
ZC3H11A	O75152	O75152	ZC11A_HUMAN	Zinc finger CCCH domain-containing protein 11A	4393.83	4837.07	4642.5	4665.67	4528.22	3542.16	3807.37	4819.96	4118.36	4471.13	0.160039	0.146224	0.403104	1.19469
ZC3H15	Q8WU90	Q8WU90	ZC3HF_HUMAN	Zinc finger CCCH domain-containing protein 15	2964.45	2119.04	2140.65	1848.13	1861.55	1873.71	3337.64	2985.62	2304.03	2738.42	-0.269581	0.153359	0.413024	1.0461
ZC3H18	Q86VM9	Q86VM9	ZCH18_HUMAN	Zinc finger CCCH domain-containing protein 18	302.507	747.227	962.879	798.691	316.588	589.848	626.6	425.84	774.093	634.401	-0.0975416	0.769139	0.913558	0.460418
ZC3H4	Q9UPT8	Q9UPT8	ZC3H4_HUMAN	Zinc finger CCCH domain-containing protein 4	1953.56	2366.43	2244.61	1620.44	2069.1	1882.45	2252.74	1552.3	2018.91	2623.82	-0.000659547	0.99661	0.997744	0.0541751
ZC3HAV1	Q7Z2W4	Q7Z2W4	ZCCHV_HUMAN	Zinc finger CCCH-type antiviral protein 1	5196.99	4862.18	5282.31	5165.74	5046.52	4388.52	3375.87	5058.47	3944.7	4579.37	0.272329	0.0348323	0.203255	1.47957
ZC3HC1	Q86WB0	Q86WB0	ZC3C1_HUMAN	Zinc finger C3HC-type protein 1	947.651	995.324	1404.59	1157.38	1018.92	991.826	1231	1037.99	784.991	1451.73	0.0226457	0.895442	0.964671	0.214013
ZCCHC8	Q6NZY4	Q6NZY4	ZCHC8_HUMAN	Zinc finger CCHC domain-containing protein 8	1546.95	1738.91	1630.11	1337.64	1744.39	1473.07	1244.71	2121.73	1533.31	1700.86	0.00243002	0.986706	0.996953	0.201153
ZFR	Q96KR1	Q96KR1	ZFR_HUMAN	Zinc finger RNA-binding protein	2399.61	2807.35	2362.89	2626.98	3428.45	2580.74	2847.32	2191.72	1614.42	2606.01	0.216147	0.212173	0.48611	0.862425
ZMYM2	Q9UBW7	Q9UBW7	ZMYM2_HUMAN	Zinc finger MYM-type protein 2	1988.53	1078.05	1664.7	1211.86	1967.01	1844.69	995.491	1533.23	1071.8	1412.53	0.199236	0.377468	0.649051	0.704604
ZMYND8	Q9ULU4	Q9ULU4	ZMYD8_HUMAN	MYND-type zinc finger-containing chromatin reader ZMYND8	2590.11	3081.91	2859.6	2317.92	2730.49	2726.21	2814.14	2752.89	2547.57	2556.06	0.0142087	0.888037	0.961621	0.212518
ZNF207	O43670	O43670	ZN207_HUMAN	BUB3-interacting and GLEBS motif-containing protein ZNF207	4790.4	4016.22	4432.06	4312.43	4662.42	6228.41	5865.01	5532	5704.17	5368.86	-0.370304	0.00157937	0.0542955	1.88347
ZNF326	Q5BKZ1	Q5BKZ1	ZN326_HUMAN	DBIRD complex subunit ZNF326	2260.57	3371.34	2734.68	2554.41	2720.63	3235.97	2239.23	1951.29	2928.9	2262.06	0.125683	0.437268	0.696757	0.694833
ZNF532	Q9HCE3	Q9HCE3	ZN532_HUMAN	Zinc finger protein 532	804.43	862.576	911.586	719.133	846.359	367.396	1041.65	906.283	982.099	510.477	0.228856	0.401753	0.668277	0.654614
ZNF638	Q14966	Q14966	ZN638_HUMAN	Zinc finger protein 638	3201.02	3479.53	3221.92	3756.78	3528.19	3049.18	2347.57	2499.76	2551.39	2597.36	0.400676	0.00176132	0.0561422	1.78761
ZRANB2	O95218	O95218	ZRAB2_HUMAN	Zinc finger Ran-binding domain-containing protein 2	2243.24	2660.85	3041.56	2774.19	2543.05	1382.15	2806.68	2978.65	1573.78	2554.46	0.292489	0.19495	0.463301	0.760945
ZW10	O43264	O43264	ZW10_HUMAN	Centromere/kinetochore protein zw10 homolog	596.55	1439.45	777.458	1365.09	1284.42	1134.7	721.969	914.168	829.601	1742.47	0.0225491	0.939218	0.98073	0.671816
ZYX	Q15942	Q15942	ZYX_HUMAN	Zyxin	6400.43	7509.5	7382.86	8929.95	7553.76	7904.15	5059.39	5714.52	8275.04	4965.44	0.26996	0.127276	0.380816	0.955971

### Sheet: Table S5. Met iPSC non-hPGCLC
Analyte.name	HMDB.name	Chemical.formula	Monoisotopic.weight	HMDB.id	KEGG.id	iPSC_01	iPSC_02	iPSC_03	iPSC_04	iPSC_05	Non hPGCLC_01	Non hPGCLC_02	Non hPGCLC_03	Non hPGCLC_04	Non hPGCLC_05	limma_log2FC	limma_P.Value	limma_BHadj.P.Val	VIP_score
2-Hydroxybutyric acid	2-Hydroxybutyric acid	C4H8O3	104.047	HMDB0000008	C05984	0.00114393	0.000621576	0.000579526	0.000480314	0.000555513	0.000720529	0.00123422	0.000697967	0.000707307	0.00112052	-0.432331	0.191713	0.389707	0.759481
2-Hydroxyglutarate	D-2-Hydroxyglutaric acid	C5H8O5	148.037	HMDB0000606	C01087	0.00237986	0.0020102	0.00294557	0.00107046	0.000934607	0.00479955	0.00468831	0.00341027	0.00451483	0.00377301	-1.30697	0.00416201	0.0233073	1.53886
2-phosphoglyceric acid	2-Phosphoglyceric acid	C3H7O7P	185.993	HMDB0000362		0.00777152	0.00219201	0.010573	0.00322933	0.00251818	0.0197678	0.00867362	0.0114392	0.0117383	0.0054263	-1.28287	0.0346131	0.105198	1.07755
Acetyl-CoA	Acetyl-CoA	C23H38N7O17P3S	809.126	HMDB0001206	C00024	0.000288508	0.000362048	0.000317167	0.000157804	0.000190984	3.99e-05	9.47e-05	0.000246398	3.78e-05	1.09e-05	2.26917	0.0111452	0.0435149	1.28698
Adenine	Adenine	C5H5N5	135.054	HMDB0000034	C00147	0.000240512	0.00105716	0.00141514	0.000660967	0.000946236	0.000738884	0.00473878	0.00065815	0.000677303	0.00138246	-0.65226	0.343509	0.465399	0.595996
Adenosine	Adenosine	C10H13N5O4	267.097	HMDB0000050	C00212	0.000312603	9.16e-05	0.0004895	0.000110196	0.000187447	0.000143459	0.000340519	0.000159489	5.8e-05	3.38e-05	0.848913	0.247081	0.409724	0.596816
Adenylthiomethylpentose	5'-Methylthioadenosine	C11H15N5O3S	297.09	HMDB0001173	C00170	0.0333138	0.0734888	0.0344023	0.0816549	0.0575351	0.0357	0.077034	0.239006	0.0753301	0.0677445	-0.61672	0.245548	0.409724	0.666043
ADP	ADP	C10H15N5O10P2	427.029	HMDB0001341	C00008	0.047367	0.069818	0.0523499	0.0756194	0.0789784	0.0540995	0.0131442	0.0355457	0.0153922	0.0731218	1.03673	0.0619886	0.16272	1.04691
ADP-Ribose	Adenosine diphosphate ribose	C15H23N5O14P2	559.072	HMDB0001178	C00301	0.000840673	0.000970946	0.000769354	0.000555041	0.00056172	0.000762782	0.000332185	0.000286578	0.000587496	0.000352565	0.740475	0.0503888	0.138942	1.09134
Alanine	L-Alanine	C3H7NO2	89.0477	HMDB0000161	C00041	0.0229511	0.00865179	0.025919	0.0142211	0.0135992	0.00339242	0.00668166	0.00462697	0.0103579	0.00772499	1.37801	0.00660494	0.0292008	1.3056
AMP	Adenosine monophosphate	C10H14N5O7P	347.063	HMDB0000045	C00020	0.00338912	0.00322973	0.00348319	0.00327626	0.00357453	0.00203964	0.00167462	0.0012963	0.00233029	0.0024694	0.826262	0.00550737	0.0288824	1.59589
Arginine	L-Arginine	C6H14N4O2	174.112	HMDB0000517	C00062	0.00216337	0.00194858	0.00207296	0.00180169	0.00178247	0.00443244	0.0082213	0.00420584	0.00605457	0.00963684	-1.66316	0.000153884	0.00161579	1.46128
Asparagine	L-Asparagine	C4H8N2O3	132.053	HMDB0000168	C00152	0.0404998	0.0292195	0.0382627	0.0379843	0.0322863	0.0243946	0.0306844	0.015739	0.0241893	0.0355312	0.491048	0.0915979	0.226301	1.13154
Aspartate	L-Aspartic acid	C4H7NO4	133.038	HMDB0000191	C00049	0.0141884	0.00625958	0.012052	0.00621409	0.00585427	0.00393006	0.00511443	0.00565329	0.00892532	0.00945976	0.404204	0.303411	0.43204	0.80609
ATP	Adenosine triphosphate	C10H16N5O13P3	506.996	HMDB0000538	C00002	0.0188417	0.0107859	0.0162826	0.0149982	0.0136137	0.0209014	0.00449355	0.00650442	0.014915	0.0136276	0.488788	0.279043	0.43204	0.531045
Carnitine	L-Carnitine	C7H15NO3	161.105	HMDB0000062	C00318	8.61e-05	6.83e-06	3.44e-06	3.82e-05	1.42e-05	0.000629676	0.00107493	0.000597679	0.000970909	0.00159502	-5.81774	3.22755e-05	0.000451857	1.54196
Carnitine (C3:0)	Propionylcarnitine	C10H19NO4	217.131	HMDB0000824	C03017	2.82e-06	1.83e-06	1.73e-06	1.16e-06	1.05e-06	8.12e-05	3.81e-05	4.04e-05	6.61e-05	0.000132638	-5.3173	1.97715e-07	1.66081e-05	1.44493
Carnitine (C5:0)	Valerylcarnitine	C12H24NO4	246.17	HMDB0013128		4.28e-06	0	0	0	0	0.000178257	0.000479099	0.000838314	0.00134268	0.00129732	-16.9182	2.13791e-05	0.000359169	1.41782
CDP	CDP	C9H15N3O11P2	403.018	HMDB0001546	C00112	0.0126064	0.0314133	0.0151478	0.0221219	0.027464	0.0384493	0.00734252	0.0268425	0.0256648	0.0365593	-0.192838	0.699479	0.771806	0.478391
CDP-choline	Citicoline	C14H26N4O11P2	488.107	HMDB0001413	C00307	0.001189	0.000998864	0.00138641	0.000471596	0.000660994	0.00147546	0.0006676	0.000888547	0.000564371	0.000430433	0.254296	0.553712	0.643539	0.355242
Citric acid	Citric acid	C6H8O7	192.027	HMDB0000094	C00158	0.00142181	0.000840069	0.00136136	0.00100648	0.00104255	0.00228502	0.00212847	0.0027122	0.00536606	0.0020027	-1.2753	0.00259994	0.0167996	1.26304
CMP	Cytidine monophosphate	C9H14N3O8P	323.052	HMDB0000095	C00055	0.000646995	0.000658314	0.000530815	0.000594071	0.000492031	0.000797212	0.000646426	0.000363124	0.000964364	0.000841558	-0.240085	0.431434	0.540902	0.722714
Cystathionine	L-Cystathionine	C7H14N2O4S	222.067	HMDB0000099	C02291	0.0081459	0.0104414	0.00720632	0.0035429	0.00317121	0.00230519	0.112034	0.00252125	0.010759	0.00767909	-0.593137	0.559266	0.643539	0.593519
Folic acid	Folic acid	C19H19N7O6	441.14	HMDB0000121	C00504	0.000324546	0.000350711	0.000169195	0.000293161	0.000241853	0.000271076	0.00130484	8.39e-05	0.000745466	0.000868443	-0.762919	0.294337	0.43204	0.907444
Fructose-1,6-diphosphate	Fructose 1,6-bisphosphate	C6H14O12P2	339.996	HMDB0001058	C00354	0.0177761	0.0126298	0.0191965	0.00964931	0.0126847	0.138901	0.098842	0.0831066	0.0646612	0.0666432	-2.63725	5.97372e-06	0.000181377	1.55288
Fumarate	Fumaric acid	C4H4O4	116.011	HMDB0000134	C00122	0.0033113	0.00143002	0.00254096	0.00158178	0.00132218	0.000847848	0.0007437	0.000182896	0.000258974	0.000705638	2.04432	0.00230704	0.0161492	1.38033
GDP	Guanosine diphosphate	C10H15N5O11P2	443.024	HMDB0001201	C00035	0.0259946	0.0487654	0.028413	0.042763	0.0495272	0.0890615	0.0195341	0.036999	0.0212341	0.0440339	0.0683863	0.878664	0.911207	0.30823
Gluconate	Gluconic acid	C6H12O7	196.058	HMDB0000625	C00257	0.069416	0.0648104	0.0856858	0.0646067	0.0555172	0.0144046	0.0103569	0.0377169	0.0264623	0.0406551	1.56709	0.00304524	0.0182714	1.54495
Gluconate-6P	6-Phosphogluconic acid	C6H13O10P	276.025	HMDB0001316	C00345	0.00133626	0.001901	0.00146404	0.00202527	0.00180268	0.00505311	0.00424659	0.000807042	0.00218031	0.00249805	-0.559271	0.257845	0.416519	0.912057
Glucose	D-Glucose	C6H12O6	180.063	HMDB0000122	C00031	0.00257224	0.00566025	0.00252012	0.00417384	0.00455102	0.00892388	0.0206153	0.0114139	0.0160396	0.0346921	-2.14224	0.00041714	0.00389331	1.3022
Glucose-6P	Glucose 6-phosphate	C6H13O9P	260.03	HMDB0001401	C00092	0.0102109	0.00534708	0.0102732	0.0072652	0.00693522	0.0100315	0.00754255	0.00303487	0.00511145	0.00473435	0.469301	0.219188	0.400256	0.694645
Glutamate	L-Glutamic acid	C5H9NO4	147.053	HMDB0000148	C00025	0.0546492	0.032483	0.0499129	0.022665	0.021238	0.0163417	0.0227082	0.0245361	0.0290079	0.0361136	0.432149	0.248761	0.409724	0.873363
Glutamate-5-semialdehyde	L-Glutamic gamma-semialdehyde	C5H9NO3	131.058	HMDB0002104	C01165	0.000267627	0.000266313	0.000227713	0.000192806	0.000173048	0.00077528	0.00136954	0.0013507	0.00165063	0.0022203	-2.64894	6.47775e-06	0.000181377	1.56025
Glutamine	L-Glutamine	C5H10N2O3	146.069	HMDB0000641	C00064	0.0337563	0.012166	0.0356078	0.014987	0.0148419	0.00168983	0.00462394	0.00263702	0.00533471	0.00957128	2.31884	0.00123885	0.00946028	1.3451
Glycerate	Glyceric acid	C3H6O4	106.027	HMDB0000139	C00258	0.00386967	0.000845855	0.00374251	0.00175842	0.00158957	0.00780765	0.00210748	0.00274691	0.00317678	0.00248459	-0.676236	0.213727	0.400256	0.651703
Glycerophosphocholine	Glycerophosphocholine	C8H20NO6P	257.103	HMDB0000086	C00670	0.0205532	0.0075889	0.0149573	0.00997955	0.00944497	0.00528683	0.00676718	0.00158039	0.0221165	0.00299806	1.17483	0.0982924	0.235902	0.678196
Glycerophosphoinositol	1-(sn-Glycero-3-phospho)-1D-myo-inositol	C9H19O11P	334.066	HMDB0011649	C01225	0.00103855	0.000481966	0.000966571	0.000611991	0.000459892	0.000455157	0.000353519	0.000634143	0.000767685	0.000497797	0.360816	0.303456	0.43204	0.847477
GMP	Guanosine monophosphate	C10H14N5O8P	363.058	HMDB0001397	C00144	0.00065927	0.00093329	0.000700425	0.000800703	0.000854008	0.00130048	0.00060211	0.000594955	0.000865873	0.00101493	-0.094861	0.738031	0.794803	0.403899
GTP	Guanosine triphosphate	C10H16N5O14P3	522.991	HMDB0001273	C00044	0.00558831	0.00417673	0.0052633	0.0055106	0.00491089	0.00862792	0.00448916	0.000290411	0.00818364	0.00465884	0.590922	0.497015	0.596418	0.0713997
Guanosine	Guanosine	C10H13N5O5	283.092	HMDB0000133	C00387	9.54e-05	3.53e-05	8.91e-05	4.12e-05	5.52e-05	2.22e-05	9.26e-05	2.92e-05	6e-05	4.09e-05	0.442358	0.354489	0.472652	0.519236
Hexose-P	Galactose 1-phosphate	C6H13O9P	260.03	HMDB0000645	C00446	0.0122603	0.00545928	0.0108398	0.00668404	0.00575121	0.0195741	0.00717659	0.0060924	0.00377126	0.00726022	0.0502502	0.912696	0.923692	0.126609
Histidine	L-Histidine	C6H9N3O2	155.069	HMDB0000177	C00135	0.00171992	0.0013222	0.00169112	0.00124972	0.00122391	0.00102381	0.00126511	0.000824935	0.00133133	0.00139744	0.313029	0.21609	0.400256	0.959062
Homocystine	DL-Homocystine	C8H16N2O4S2	268.055	HMDB0000575	C01817	0.000288987	0.000542487	0.00029433	0.000406783	0.000437722	0.00186545	0.0270815	0.00182509	0.00164439	0.00090045	-2.80407	0.00618909	0.0288824	0.721644
Hypoxanthine	Hypoxanthine	C5H4N4O	136.039	HMDB0000157	C00262	0.00733595	0.00110829	0.00500471	0.00198344	0.00166031	0.00411967	0.00873685	0.00339149	0.00333581	0.00758858	-0.905472	0.137492	0.303929	0.747862
IMP	Inosinic acid	C10H13N4O8P	348.047	HMDB0000175	C00130	0.000462255	0.000273402	0.000289747	0.000227832	0.000269425	0.000881287	0.000844559	0.000264911	0.000300626	0.000456198	-0.717717	0.104825	0.244592	0.932286
Isoleucine	L-Isoleucine	C6H13NO2	131.095	HMDB0000172	C00407	0.00284598	0.00179438	0.00265551	0.00174732	0.00167781	0.00119976	0.00266014	0.0016202	0.00228603	0.00315634	0.0183221	0.955756	0.955756	0.361805
Leucine	L-Leucine	C6H13NO2	131.095	HMDB0000687	C00123	0.00335864	0.00233967	0.003272	0.00206157	0.001993	0.00186871	0.0028307	0.00161119	0.00238201	0.00352176	0.112647	0.707489	0.771806	0.378995
Lysine	L-Lysine	C6H14N2O2	146.106	HMDB0000182	C00047	0.00305544	0.00264459	0.00288789	0.00260124	0.00233085	0.0019096	0.00318722	0.00222939	0.00328321	0.00375456	-0.0482954	0.849805	0.892295	0.391014
Malate	L-Malic acid	C4H6O5	134.022	HMDB0000156	C00149	0.0209193	0.0079022	0.0176326	0.00643442	0.00527558	0.00560361	0.0104611	0.00430557	0.00979462	0.00674765	0.513686	0.285944	0.43204	0.782012
Methionine	L-Methionine	C5H11NO2S	149.051	HMDB0000696	C00073	0.00115385	0.000878409	0.0010772	0.000821101	0.000802085	0.000689859	0.000362358	0.000427529	0.000923655	0.00126587	0.50493	0.194854	0.389707	0.729591
NAD+	NAD	C21H28N7O14P2	664.117	HMDB0000902	C00003	0.0049442	0.00350187	0.00472264	0.00316296	0.0031744	0.00175733	0.00113177	0.00197374	0.00274151	0.003797	0.865697	0.030513	0.102524	1.23586
Nicotinamide		C6H6N2O	122.125		C00153	0.0259542	0.0710808	0.030402	0.0706305	0.0637813	0.0165974	0.0309771	0	0.0222549	0.0237411	5.95857	0.208533	0.400256	1.36543
Ornithine	Ornithine	C5H12N2O2	132.09	HMDB0000214	C00077	0.00089503	0.000573986	0.00082984	0.000539539	0.000879197	0	0.000818662	0.000269103	0.00101303	0.000556609	4.12693	0.263757	0.418029	0.630338
Oxiglutathione	Oxidized glutathione	C20H32N6O12S2	612.152	HMDB0003337	C00127	0.00164195	0.00148529	0.00153913	0.000497246	0.000558013	0.000707765	0.196357	0.00489278	0.00579505	0.00411009	-2.78493	0.0512762	0.138942	0.647636
Pantothenic acid	Pantothenic acid	C9H17NO5	219.111	HMDB0000210	C00864	0.0248107	0.0104419	0.0146285	0.0139551	0.0136289	0.000158609	4.78e-05	0.000447061	0.000531122	0.000715177	5.8121	8.92489e-06	0.000187423	1.58492
Phenylalanine	L-Phenylalanine	C9H11NO2	165.079	HMDB0000159	C00079	0.00215702	0.00145969	0.00211556	0.00136827	0.00145628	0.000734188	0.0010517	0.000568001	0.000983823	0.00125973	0.921978	0.00902477	0.037904	1.39336
Phosphoenolpyruvate	Phosphoenolpyruvic acid	C3H5O6P	167.982	HMDB0000263	C00074	0.0142876	0.00760791	0.015128	0.0107755	0.00788723	0.0359145	0.0185851	0.0072412	0.0112598	0.00983198	-0.387367	0.405746	0.516404	0.584537
Proline	L-Proline	C5H9NO2	115.063	HMDB0000162	C00148	0.0157816	0.0110682	0.015478	0.0110687	0.0103754	0.00186047	0.00402331	0.00363548	0.00566954	0.00551935	1.70205	0.000521853	0.00438357	1.59066
PRPP	Phosphoribosyl pyrophosphate	C5H13O14P3	389.952	HMDB0000280	C00119	0.000181012	0.000265368	0.000223102	0.000208719	0.000191477	0.000654667	0.000152335	0.000854147	0.00050643	0.000686239	-1.22221	0.0205559	0.0750737	1.29764
Pyridoxine	Pyridoxine	C8H11NO3	169.074	HMDB0000239	C00314	0.0032455	0.00547226	0.00358419	0.00649116	0.00427086	0.00101821	0.0282793	0.0167747	0.0237685	0.00860074	-1.16123	0.190149	0.389707	1.07763
Pyroglutamic acid	Pyroglutamic acid	C5H7NO3	129.043	HMDB0000267	C01879	0.0200641	0.00482	0.012845	0.00456048	0.0042439	0.00316767	0.00687567	0.00267886	0.0069256	0.0119523	0.463122	0.440177	0.543748	0.644302
Pyruvate	Pyruvic acid	C3H4O3	88.016	HMDB0000243	C00022	0.00136245	0.00114425	0.00116369	0.0025606	0.00294165	0.00441716	0.00221521	0.001563	0.00236538	0.00135805	-0.369217	0.393134	0.51001	0.564882
Ribose-5P	D-Ribose 5-phosphate	C5H11O8P	230.019	HMDB0001548	C00117	0.00322839	0.0015355	0.00231853	0.0021691	0.00169091	0.00617475	0.00762799	0.00147012	0.00380052	0.00497542	-0.991402	0.0508051	0.138942	1.12912
S-adenosyl methionine	S-Adenosylmethionine	C15H23N6O5S	399.145	HMDB0001185	C00019	0.011228	0.0115613	0.0121431	0.0325838	0.0304692	0.00664507	0.0210809	0.0201113	0.000955866	0.0256004	0.900926	0.330415	0.454998	0.507747
