## Supplementary material for "The metabolome and proteome of stem cell-derived human primordial germ cells: a multi-omics approach": Supp. Tables S1-S6 (part 2 of 2)

### Sheet: Table S5. Met iPSC non-hPGCLC (continued)
Analyte.name	HMDB.name	Chemical.formula	Monoisotopic.weight	HMDB.id	KEGG.id	iPSC_01	iPSC_02	iPSC_03	iPSC_04	iPSC_05	Non hPGCLC_01	Non hPGCLC_02	Non hPGCLC_03	Non hPGCLC_04	Non hPGCLC_05	limma_log2FC	limma_P.Value	limma_BHadj.P.Val	VIP_score
Sedoheptulose-7P	D-Sedoheptulose 7-phosphate	C7H15O10P	290.04	HMDB0001068	C00281	0.0062257	0.00457091	0.00601406	0.00210463	0.00156689	0.00221947	0.000891895	0.00114663	0.000800308	0.00105863	1.63943	0.00591063	0.0288824	1.24838
Serine	L-Serine	C3H7NO3	105.043	HMDB0000187	C00065	0.0100172	0.00659187	0.00938068	0.00780683	0.00736932	0.00502125	0.00664542	0.00345435	0.00669767	0.00525856	0.626781	0.0344276	0.105198	1.31084
Succinate	Succinic acid	C4H6O4	118.027	HMDB0000254	C00042	0.000887004	0.000394631	0.000840467	0.000285171	0.000310881	0.000681607	0.000742725	0.000706773	0.000696416	0.00067798	-0.539076	0.168648	0.363243	0.862251
Succinyl_AMP	Adenylsuccinic acid	C14H18N5O11P	463.074	HMDB0000536	C03794	0.000600043	7.88e-05	0.00070169	0.000170823	8.31e-05	7.04e-05	7.61e-05	0.000259925	0.000138806	0.000104149	0.909632	0.227693	0.40694	0.897598
Succinyladenosine	Succinyladenosine	C14H17N5O8	383.108	HMDB0000912		0.000248165	8.96e-05	0.000174719	0.000154152	0.000124101	0.000167642	0.000286482	6.61e-05	0.000223931	0.000126563	-0.055137	0.901495	0.923482	0.228847
Taurine	Taurine	C2H7NO3S	125.015	HMDB0000251	C00245	0.000697648	0.000339005	0.000230302	0.000645335	0.000278293	0.000112942	0.00334685	0.000282019	0.00147136	0	3.18569	0.394651	0.51001	0.566359
Thymidine	Thymidine	C10H14N2O5	242.09	HMDB0000273	C00214	0.000140597	0.000202696	0.000208582	0.000310024	0.000278987	5.11e-05	3.82e-05	1.65e-05	4.65e-05	4.53e-05	2.57752	4.00125e-05	0.00048015	1.61579
Tryptophan	Tryptophan	C11H12N2O2	204.09	HMDB0030396	C00806	0.000373197	0.000207588	0.000355262	2.79e-05	0	8.12e-05	0.000311858	0.000193244	0.000204611	0.000161333	-3.53651	0.296575	0.43204	0.379795
Tyramine	Tyramine	C8H11NO	137.084	HMDB0000306	C00483	0.000320169	0.000905436	0.000255369	0.000891085	0.000792573	0.00176661	0.00135978	0.000190504	0.00439634	0.00290631	-1.36105	0.124117	0.28178	1.02904
Tyrosine	L-Tyrosine	C9H11NO3	181.074	HMDB0000158	C00082	0.00243111	0.00162406	0.00230016	0.00163879	0.00159102	0.000886839	0.00138248	0.000886354	0.00117003	0.0013181	0.764114	0.0113968	0.0435149	1.39197
UDP	Uridine 5'-diphosphate	C9H14N2O12P2	404.002	HMDB0000295	C00015	0.0905638	0.154706	0.118959	0.114795	0.117556	0.150169	0.0195686	0.217687	0.141657	0.162839	0.12162	0.843784	0.892295	0.396693
UDP-HexNac	Uridine diphosphate-N-acetylglucosamine	C17H27N3O17P2	607.082	HMDB0000290	C00043	0.119967	0.0856938	0.103508	0.126596	0.153125	0.0256625	0.047424	0.0529066	0.148612	0.0341293	1.1962	0.0230084	0.0805293	1.08329
UDP-hexose	Uridine diphosphate glucose	C15H24N2O17P2	566.055	HMDB0000286	C00029	0.07023	0.0867925	0.0666561	0.0638106	0.0806855	0.0442374	0.0190114	0.0445938	0.0596208	0.0574351	0.805155	0.0350659	0.105198	1.3398
UMP	Uridine 5'-monophosphate	C9H13N2O9P	324.036	HMDB0000288	C00105	0.00122398	0.00139033	0.00115299	0.000983634	0.00107015	0.00214371	0.00166681	0.000578324	0.0019221	0.0019551	-0.382133	0.325194	0.454998	0.897435
Uracil	Uracil	C4H4N2O2	112.027	HMDB0000300	C00106	0.000135009	3.04e-05	0.000170996	2.4e-05	1.01e-05	0.000116892	0.000114648	0	7.11e-05	4.7e-05	2.37826	0.452543	0.550921	0.261488
Uridine	Uridine	C9H12N2O6	244.07	HMDB0000296	C00299	0.00165054	0.000183681	0.000973726	0.000293359	0.000288439	0.00125581	0.00265057	0.000222698	0.00027279	0.000462585	-0.380972	0.658124	0.737099	0.332078
UTP	Uridine triphosphate	C9H15N2O15P3	483.969	HMDB0000285	C00075	0.018217	0.0331726	0.0159697	0.0244893	0.0255747	0.113518	0.0104815	0.0186005	0.0830975	0.0541637	-0.808538	0.233646	0.40888	0.881101
Valine	L-Valine	C5H11NO2	117.079	HMDB0000883	C00183	0.00253751	0.00180785	0.00244184	0.00183565	0.00184197	0.00109307	0.00159307	0.00107829	0.00182077	0.00201481	0.491815	0.0903175	0.226301	1.1209
Xanthine	Xanthine	C5H4N4O2	152.033	HMDB0000292	C00385	0.000262552	4.54e-05	0.000148556	6.07e-05	7.64e-05	0.000297214	0.000638717	2.36e-05	8.51e-05	0.000136574	-0.532933	0.548372	0.643539	0.590883
Xanthosine	Xanthosine	C10H12N4O6	284.076	HMDB0000299	C01762	7.71e-06	5.1e-06	9.17e-06	1.64e-05	1.17e-05	3.66e-05	7.73e-05	1.03e-05	0	2.18e-05	1.3534	0.629791	0.714898	0.819748

### Sheet: Table S6. Prot iPSC non-hPGCLC
Genes	Protein.Group	Protein.Ids	Protein.Names	First.Protein.Description	iPSC_01	iPSC_02	iPSC_03	iPSC_04	iPSC_05	Non hPGCLC_01	Non hPGCLC_02	Non hPGCLC_03	Non hPGCLC_04	Non hPGCLC_05	limma_logFC	limma_P.Value	limma_BHadj.P.Val	VIP_score
AAAS	Q9NRG9	Q9NRG9	AAAS_HUMAN	Aladin	4316.68	3614.23	3902.26	3407.19	3634.73	3085.39	3350.04	3149	3003.38	3772.67	0.206271	0.0818306	0.228552	1.22717
AAGAB	Q6PD74	Q6PD74	AAGAB_HUMAN	Alpha- and gamma-adaptin-binding protein p34	1409.23	1878.99	1728.83	926.994	1573.97	1541.74	1429.98	1460.78	1586.75	1566.15	-0.0521099	0.767328	0.867326	0.137942
AAMP	Q13685	Q13685	AAMP_HUMAN	Angio-associated migratory cell protein	3001.46	3358.38	3943.74	1515.34	1798.03	2474.41	2124.26	3040.37	1924.35	2269.33	0.126806	0.628662	0.77194	0.567076
AARS1	P49588	P49588	SYAC_HUMAN	Alanine--tRNA ligase, cytoplasmic	15340.7	12811.8	14844.6	16531.5	16904	10541.2	11523.6	11428	9892.41	11672.1	0.469303	0.00112445	0.0145551	1.64981
AASDHPPT	Q9NRN7	Q9NRN7	ADPPT_HUMAN	L-aminoadipate-semialdehyde dehydrogenase-phosphopantetheinyl transferase	2568.22	3129.05	2588.88	3252.59	3474.31	3333.71	3518.18	3630.03	6163.85	3848.48	-0.420467	0.0333346	0.134712	1.08425
AASS	Q9UDR5	Q9UDR5	AASS_HUMAN	Alpha-aminoadipic semialdehyde synthase, mitochondrial	13192	10128.3	12930.6	9672.95	11252.3	3216.69	3070.4	2959.96	3299.26	2867.33	1.88152	2.86882e-09	3.28725e-06	1.8078
AATF	Q9NY61	Q9NY61	AATF_HUMAN	Protein AATF	1387.62	1288.39	1681.5	805.647	1406.27	873.232	849.627	679.715	1050.27	1295.94	0.46176	0.0530019	0.173133	1.10144
ABCC1	P33527	P33527	MRP1_HUMAN	Multidrug resistance-associated protein 1	992.266	1374.38	1439.75	1573.49	937.667	707.86	1556.72	1412.23	1151.45	1372.19	0.0472472	0.837867	0.908402	0.149532
ABCE1	P61221	P61221	ABCE1_HUMAN	ATP-binding cassette sub-family E member 1	7931.7	8325.71	8850.26	7359.47	7682.28	5957.15	6894.11	7824.14	4874.25	7806.49	0.286814	0.0668045	0.20091	1.14418
ABCF1	Q8NE71	Q8NE71	ABCF1_HUMAN	ATP-binding cassette sub-family F member 1	11127.6	9849.61	10735.5	9697.53	10008.5	9227.7	8874.98	9954.96	8293.74	8784.03	0.188618	0.0749409	0.214908	1.41033
ABCF2	Q9UG63	Q9UG63	ABCF2_HUMAN	ATP-binding cassette sub-family F member 2	4411.85	3607.74	4317.22	3214.47	2818.25	3020.61	3225.93	3825.58	2115.12	3666.34	0.221259	0.251041	0.460211	0.80431
ABHD10	Q9NUJ1	Q9NUJ1	ABHDA_HUMAN	Palmitoyl-protein thioesterase ABHD10, mitochondrial	1044.99	706.898	1622.67	993.487	450.591	867.805	1584.76	915.817	862.312	722.596	-0.109468	0.733624	0.844766	0.213419
ABI1;ABI2	Q8IZP0;Q9NYB9	Q8IZP0;Q9NYB9	ABI1_HUMAN;ABI2_HUMAN	Abl interactor 1	2320.99	6133.56	1792.66	5358.54	7567.15	4928.83	7407.45	4823.19	4119.71	5659.99	-0.397533	0.305911	0.519484	0.528451
ACAA1	P09110	P09110	THIK_HUMAN	3-ketoacyl-CoA thiolase, peroxisomal	1444.02	736.595	1609.72	1534.36	1295.56	2460.95	1333.14	1960.16	2243.96	2044.12	-0.622666	0.0189485	0.0924256	1.32689
ACAA2	P42765	P42765	THIM_HUMAN	3-ketoacyl-CoA thiolase, mitochondrial	9423.87	6486.67	9647.95	6680.95	6113.46	5704.94	6837.35	6436.42	7063.82	6058.31	0.232928	0.151565	0.336102	0.930534
ACACA	Q13085	Q13085	ACACA_HUMAN	Acetyl-CoA carboxylase 1	7125.89	6685.05	6825.78	6075.54	6616.23	5042.02	5209.42	5592.48	6900.24	6196.82	0.211412	0.0867514	0.238636	1.17284
ACADM	P11310	P11310	ACADM_HUMAN	Medium-chain specific acyl-CoA dehydrogenase, mitochondrial	7963.96	7579.69	9650.15	7752.63	7714.6	7273.35	7829.56	7025.85	8326.54	6346.03	0.144113	0.230145	0.437127	0.873901
ACADVL	P49748	P49748	ACADV_HUMAN	Very long-chain specific acyl-CoA dehydrogenase, mitochondrial	7882.91	9926.12	6614.13	7786.56	7004.19	1802.4	6036.8	4541.65	5445.04	5490.7	0.850983	0.0135594	0.0735351	1.44392
ACAT1	P24752	P24752	THIL_HUMAN	Acetyl-CoA acetyltransferase, mitochondrial	4901.64	5661.16	4895.42	6892.45	7560.09	5092.84	4476.97	4278.22	5131.2	3867.24	0.374052	0.0287541	0.123767	1.27834
ACAT2	Q9BWD1	Q9BWD1	THIC_HUMAN	Acetyl-CoA acetyltransferase, cytosolic	33642.6	27545.4	25547.6	21791.9	28736.4	18232.6	24024.7	20333	23863	23947.9	0.308472	0.0450467	0.158025	1.1908
ACBD3	Q9H3P7	Q9H3P7	GCP60_HUMAN	Golgi resident protein GCP60	1847.06	2041.77	1807.06	2077.55	1874.74	2875.66	2678.73	2417.39	3422.14	2901.85	-0.55986	0.000375868	0.00691298	1.64354
ACIN1	Q9UKV3	Q9UKV3	ACINU_HUMAN	Apoptotic chromatin condensation inducer in the nucleus	6216.47	7763.25	7587.6	9003.72	7001.6	8884.1	7031.11	5695.7	5934.23	6801.34	0.136955	0.366061	0.576604	0.579229
ACLY	P53396	P53396	ACLY_HUMAN	ATP-citrate synthase	13417.8	13596.9	14518.2	8780.77	10412.4	16896.5	12555.9	16214.5	14558.8	17253.5	-0.367	0.0397983	0.147723	1.27661
ACO1	P21399	P21399	ACOHC_HUMAN	Cytoplasmic aconitate hydratase	2540.55	1929.53	3110.87	2016.65	2306.68	4420.96	2983.53	3842.97	2567.99	3587.89	-0.543584	0.00963429	0.0597748	1.37702
ACO2	Q99798	Q99798	ACON_HUMAN	Aconitate hydratase, mitochondrial	7128.58	7323.35	6791.46	6785.12	7578.03	5447.93	6248.89	5904.79	6205.15	5446.79	0.28475	0.0112119	0.0660284	1.67215
ACOT13	Q9NPJ3	Q9NPJ3	ACO13_HUMAN	Acyl-coenzyme A thioesterase 13	2710.55	2776.17	2422.45	3639.72	4471.24	3689.17	3547.86	2569.06	1576.63	3019.1	0.177963	0.479486	0.663226	0.422683
ACOT7	O00154	O00154	BACH_HUMAN	Cytosolic acyl coenzyme A thioester hydrolase	14554.9	26370.7	16788.3	30004.1	31070	21875.1	18658.5	17420.7	20414.2	17742.1	0.244372	0.272018	0.48304	0.922257
ACP1	P24666	P24666	PPAC_HUMAN	Low molecular weight phosphotyrosine protein phosphatase	6409.93	8097.79	8193.48	8955.31	7145.38	8005.12	8371.65	8562.61	11435.9	7070.6	-0.153932	0.309396	0.523878	0.711817
ACSL3	O95573	O95573	ACSL3_HUMAN	Fatty acid CoA ligase Acsl3	4642.18	4985.72	4513.22	6252.64	5746.43	6592.49	7115.08	7809.41	6363.54	7172.03	-0.430974	0.00400757	0.0344084	1.54961
ACSL3;ACSL4	O60488;O95573	O60488;O95573	ACSL3_HUMAN;ACSL4_HUMAN	Long-chain-fatty-acid--CoA ligase 4	3982.57	7035.94	4903.08	5153.92	5440.22	5011.61	4895.48	7247.93	7148.36	6790.55	-0.232751	0.206117	0.409025	0.775634
ACSL4	O60488	O60488	ACSL4_HUMAN	Long-chain-fatty-acid--CoA ligase 4	3292.15	4842.06	3543.48	4741.37	3794.81	4190.37	3049.65	4246.11	5146.22	4832.06	-0.0817544	0.63111	0.774462	0.40968
ACTA1	P68133	P62736;P63267;P68032;P68133	ACTS_HUMAN	Actin, alpha skeletal muscle	269924	455209	224146	515679	520775	589986	744372	677351	611244	701735	-0.821724	0.00447375	0.0368509	1.50904
ACTA1;ACTBL2	P68133;Q562R1	P60709;P62736;P63261;P63267;P68032;P68133;Q562R1	ACTBL_HUMAN;ACTS_HUMAN	Actin, alpha skeletal muscle	64158.9	64850.2	69210.9	74796.2	79492.5	82653.8	76364.8	78671.6	82437.1	67245.5	-0.137002	0.225932	0.431233	0.978168
ACTA1;ACTBL2;POTEF	A5A3E0;P68133;Q562R1	P60709;P62736;P63261;P63267;P68032;P68133;Q6S8J3;Q9BYX7;A5A3E0;Q562R1	ACTBL_HUMAN;ACTS_HUMAN;POTEF_HUMAN	POTE ankyrin domain family member F	345160	179896	283524	154803	186817	109947	363158	316278	107206	355132	0.0165228	0.967389	0.983608	0.38465
ACTA1;POTEF;POTEI	A5A3E0;P0CG38;P68133	P60709;P63261;P68032;P68133;Q6S8J3;Q9BYX7;A5A3E0;P0CG38;P0CG39	ACTS_HUMAN;POTEF_HUMAN;POTEI_HUMAN	POTE ankyrin domain family member F	58644.2	11827.5	49559.2	10280.6	10069.1	9480.75	21075.5	20848.3	11398.3	24852.4	0.318471	0.564668	0.728289	0.72431
ACTA2;ACTC1;ACTG2	P62736;P63267;P68032	P62736;P63267;P68032	ACTA_HUMAN;ACTC_HUMAN;ACTH_HUMAN	Actin, aortic smooth muscle	6086.94	19319.6	11237	22359.2	24600.4	28744	23471.2	15971.1	27162.5	20148.6	-0.604003	0.110422	0.275515	0.940021
ACTB;ACTG1	P60709;P63261	P60709;P63261	ACTB_HUMAN;ACTG_HUMAN	Actin, cytoplasmic 1	137793	265293	172198	262671	277308	305415	330185	320208	279429	317503	-0.528678	0.0179907	0.0890803	1.35341
ACTBL2	Q562R1	Q562R1	ACTBL_HUMAN	Beta-actin-like protein 2	54544.8	32039.2	45923.1	23876.4	20179.9	22628.5	31193.5	32186.8	26182.1	41405.3	0.130148	0.639662	0.780185	0.586009
ACTL6A	O96019	O96019	ACL6A_HUMAN	Actin-like protein 6A	11553.9	8171.72	7281.86	8664.27	7837.21	7098.16	8972.1	7979.53	7800.65	8885.44	0.0812798	0.564924	0.728289	0.454607
ACTN1	P12814	P12814	ACTN1_HUMAN	Alpha-actinin-1	16664.7	17345.5	16605.6	16160.5	15974.3	15057.4	15794.6	16795.9	18315.2	16600.8	0.00578825	0.951844	0.975948	0.108317
ACTN1;ACTN3;ACTN4	O43707;P12814;Q08043	O43707;P12814;P35609;Q08043	ACTN1_HUMAN;ACTN3_HUMAN;ACTN4_HUMAN	Alpha-actinin-4	37503.2	26548.2	41302.6	26700.4	27848.2	32044.8	25934.7	26754.2	27533	26520.4	0.182655	0.239779	0.448596	0.85058
ACTN1;ACTN4	O43707;P12814	O43707;P12814	ACTN1_HUMAN;ACTN4_HUMAN	Alpha-actinin-4	33536.1	20059.8	28394	21060.1	19723.8	22387	21983.9	20884.7	20391.9	22905.4	0.144959	0.369613	0.577874	0.754078
ACTN4	O43707	O43707	ACTN4_HUMAN	Alpha-actinin-4	16613.5	10484.3	15582	11553.5	12014	12792.2	12213.4	11724	11359.1	12373.4	0.109839	0.442679	0.633108	0.724357
ACTR1A	P61163	P61163	ACTZ_HUMAN	Alpha-centractin	2685.88	2596.26	2677	2789.72	3529.67	3858.32	5757.25	4932.23	4945.39	5537.23	-0.805531	8.25769e-05	0.00254594	1.67236
ACTR1A;ACTR1B	P42025;P61163	P42025;P61163	ACTY_HUMAN;ACTZ_HUMAN	Beta-centractin	3414.82	5422.08	1940.44	4154.46	5293.43	5885.07	8367.13	9755.89	8157.39	9522.02	-1.11208	0.0013263	0.0161822	1.58009
ACTR1B	P42025	P42025	ACTY_HUMAN	Beta-centractin	6769.15	3614.87	6698.8	3857.05	2653.31	4817.98	5106.29	4044.43	3870.39	4995.72	-0.0395113	0.87503	0.932439	0.481052
ACTR2	P61160	P61160	ARP2_HUMAN	Actin-related protein 2	7578.17	11226.9	9658.63	11719.6	11814.6	16322.9	15822.3	14673.2	15454.1	15482.1	-0.598823	0.000783609	0.0115503	1.6866
ACTR3	P61158	P61158	ARP3_HUMAN	Actin-related protein 3	7144.86	10979.9	7377.01	10209.9	11517	13229.6	12724	13839.8	14556.8	14008.8	-0.560644	0.00306091	0.028696	1.56454
ACY1	Q03154	Q03154	ACY1_HUMAN	Aminoacylase-1	2570.28	1656.42	1869.42	3907.85	3295.43	2104.75	2558.22	2459.19	3039.49	2673.86	-0.0140277	0.95124	0.975948	0.334907
ADAM10	O14672	O14672	ADA10_HUMAN	Disintegrin and metalloproteinase domain-containing protein 10	2607.56	1737.13	3059.84	1407.67	1463.55	1882.33	2173.95	2213.41	2183.53	1719.6	-0.0503833	0.818298	0.895947	0.396111
ADAR	P55265	P55265	DSRAD_HUMAN	Double-stranded RNA-specific adenosine deaminase	13938.3	11445.4	12705.7	11821.9	12224.6	9442.89	7852.38	7224.54	7626.3	8543.88	0.613748	0.000125459	0.00344	1.73631
ADD1	P35611	P35611	ADDA_HUMAN	Alpha-adducin	6434.14	6255.03	5889.93	7644.31	7179.52	7588.6	4683.49	5785.54	6711.93	6585.44	0.103464	0.477829	0.662209	0.473087
ADD3	Q9UEY8	Q9UEY8	ADDG_HUMAN	Gamma-adducin	2894.88	2564.29	2973.58	2564.45	3247.89	3282.47	2750.22	2230.37	2393.21	2169.24	0.162868	0.254129	0.462981	0.709121
ADH5	P11766	P11766	ADHX_HUMAN	Alcohol dehydrogenase class-3	7708.06	9899.9	8543.91	10251	9848.15	9379.76	10392.5	9113.43	10243.1	10034.3	-0.0944375	0.408529	0.610327	0.783864
ADI1	Q9BV57	Q9BV57	MTND_HUMAN	Acireductone dioxygenase	3943.75	2080.48	3111.91	2091.42	1312.98	2413.01	2526.52	3170.23	2834.27	2238.36	-0.161169	0.536442	0.708037	0.445765
ADISSP	Q9GZN8	Q9GZN8	ADSSP_HUMAN	Adipose-secreted signaling protein	3259.56	4036.43	3577.39	4033.15	4927.35	2265.65	1586.25	2578	2363.86	2344.8	0.8371	0.00018964	0.0043962	1.66266
ADNP	Q9H2P0	Q9H2P0	ADNP_HUMAN	Activity-dependent neuroprotector homeobox protein	1985.02	2262.64	2089.32	2086.05	1891.43	2279.49	2240.84	2750.2	4723.74	2390.83	-0.419697	0.048966	0.166294	0.969404
ADPRS	Q9NX46	Q9NX46	ADPRS_HUMAN	ADP-ribosylhydrolase ARH3	841.802	618.005	861.736	1014.82	824.245	420.101	720.15	697.82	814.666	534.193	0.405207	0.0570265	0.180195	1.11508
ADRM1	Q16186	Q16186	ADRM1_HUMAN	Proteasomal ubiquitin receptor ADRM1	1252.81	1568.09	1688.2	1170.04	2336.5	1302.56	1759.67	1939.98	1715.25	2157.8	-0.171903	0.401158	0.603156	0.439681
ADSL	P30566	P30566	PUR8_HUMAN	Adenylosuccinate lyase	6566.15	8482.98	7420.33	9237.2	8649.53	5185.4	6521.43	6652.35	7949.11	6759.44	0.289954	0.0586935	0.183478	1.24828
ADSS2	P30520	P30520	PURA2_HUMAN	Adenylosuccinate synthetase isozyme 2	12746.1	15314.8	14153.1	15672.5	15794.5	11007.1	9997.84	11432.1	8434.28	11731.1	0.491533	0.00165882	0.0192273	1.63697
AFDN	P55196	P55196	AFAD_HUMAN	Afadin	1923.84	2828.48	2250.81	2563.92	2948.55	3521.58	2421.69	2950.72	2964.52	3078.91	-0.26204	0.0965497	0.254604	1.0353
AFG3L2	Q9Y4W6	Q9Y4W6	AFG32_HUMAN	AFG3-like protein 2	6076.26	6211.47	6076.82	5590.38	6069.02	4021.03	5604.06	5855.78	3788.43	5353.99	0.307884	0.0469513	0.16245	1.22113
AGFG1	P52594	P52594	AGFG1_HUMAN	Arf-GAP domain and FG repeat-containing protein 1	2160.98	974.065	1395.08	1201.21	741.868	1262.08	1574.07	753.78	1775.99	1527.45	-0.126765	0.674031	0.805487	0.304509
AGK	Q53H12	Q53H12	AGK_HUMAN	Acylglycerol kinase, mitochondrial	2065.29	2823.25	2269.32	3395.05	3004.84	2388.57	2480.62	2870.92	2899.84	2942.03	-0.0208775	0.889988	0.939623	0.43437
AGL	P35573	P35573	GDE_HUMAN	Glycogen debranching enzyme	1925.02	2701.66	2126.18	3595.68	3088.44	4200.57	2825.66	2798.13	2754.62	2750.86	-0.206966	0.298096	0.511883	0.604143
AGO2	Q9UKV8	Q9H9G7;Q9HCK5;Q9UKV8;Q9UL18	AGO2_HUMAN	Protein argonaute-2	1710.56	2796.65	1767.36	2802.22	3107.66	2865.69	2529.89	2297.8	3011.62	2227.4	-0.120324	0.534007	0.706285	0.55118
AGPAT5	Q9NUQ2	Q9NUQ2	PLCE_HUMAN	1-acyl-sn-glycerol-3-phosphate acyltransferase epsilon	2297.1	1584.6	2818.93	2128.57	1481.66	1633.34	2819.23	1883.3	2456.72	1197.95	0.0684482	0.785821	0.877573	0.121843
AGPS	O00116	O00116	ADAS_HUMAN	Alkyldihydroxyacetonephosphate synthase, peroxisomal	4230.06	4181.26	4393.66	4800.13	4858.88	3795.37	3429.73	4313.04	3681.38	4510.2	0.191805	0.107888	0.271853	1.15237
AHCTF1	Q8WYP5	Q8WYP5	ELYS_HUMAN	Protein ELYS	2958.45	3188.1	3583.27	2733.66	3191.81	3276.95	3723.14	3594.39	3720.41	3643.26	-0.202196	0.0749956	0.214908	1.32367
AHCY	P23526	P23526	SAHH_HUMAN	Adenosylhomocysteinase	36144.3	42061.1	41078.7	41733.1	44732.2	30277.3	27487.7	27631.2	28473.9	29226.7	0.521365	0.000173225	0.00420689	1.77954
AHCYL1	O43865	O43865;Q96HN2	SAHH2_HUMAN	S-adenosylhomocysteine hydrolase-like protein 1	2899.16	4380.93	3310.28	4086.98	5530.08	6258.29	3173.01	4312.74	3364.98	5813.57	-0.163581	0.490201	0.672049	0.446986
AHNAK	Q09666	Q09666	AHNK_HUMAN	Neuroblast differentiation-associated protein AHNAK	7378.53	11774.5	3208.1	9403.42	10875.4	20794.4	30170.8	18217.3	23769.1	18762	-1.49633	0.000529103	0.00880376	1.63335
AHSA1	O95433	O95433	AHSA1_HUMAN	Activator of 90 kDa heat shock protein ATPase homolog 1	83276.1	93905.4	84692.3	98686.2	103904	96909	101923	120028	113720	93849.8	-0.179545	0.13949	0.321028	1.07371
AIF1L	Q9BQI0	Q9BQI0	AIF1L_HUMAN	Allograft inflammatory factor 1-like	1387.86	2007.75	1644.1	3015.86	1958.73	1266.46	1686.39	1235.94	2193.71	1247.96	0.380762	0.114695	0.283129	0.971056
AIFM1	O95831	O95831	AIFM1_HUMAN	Apoptosis-inducing factor 1, mitochondrial	5161.22	5855.05	5787.93	5705.98	6009.39	4632.07	6544.65	5407.58	4522	5977.15	0.0873337	0.494222	0.676471	0.459785
AIMP1	Q12904	Q12904	AIMP1_HUMAN	Aminoacyl tRNA synthase complex-interacting multifunctional protein 1	4120.14	3569.47	3817.72	4777.77	3634.04	3935.86	5111.89	4824.47	5792.19	4662.07	-0.285327	0.0486386	0.165813	1.19299
AIMP2	Q13155	Q13155	AIMP2_HUMAN	Aminoacyl tRNA synthase complex-interacting multifunctional protein 2	7105.21	7586.93	6840.06	8782.07	5645.2	7070.6	5695.54	5235.1	6816.15	5318.43	0.251591	0.102669	0.266332	1.0284
AIP	O00170	O00170	AIP_HUMAN	AH receptor-interacting protein	1311.48	1947.47	1768.34	2873.86	3490.88	3859.55	3732.2	3697.09	3541.72	4576.45	-0.850011	0.00349082	0.0313436	1.47639
AK2	P54819	P54819	KAD2_HUMAN	Adenylate kinase 2, mitochondrial	7584.52	6628.09	7745	8810.43	8282.89	7221.13	9644.6	8923.62	6138.69	7739.38	-0.0110923	0.937876	0.970265	0.113089
AK4	P27144	P27144	KAD4_HUMAN	Adenylate kinase 4, mitochondrial	14158.6	6718.95	14158.2	3990.54	4331.3	1958.5	1663.6	1247.53	4073.8	4852.97	1.63522	0.00452327	0.0368509	1.24613
AKAP1	Q92667	Q92667	AKAP1_HUMAN	A-kinase anchor protein 1, mitochondrial	2218.55	1840.22	2191.01	1680.45	1888.85	1551.37	2655.1	1301	668.137	587.435	0.750265	0.0545522	0.175446	0.905035
AKAP12	Q02952	Q02952	AKA12_HUMAN	A-kinase anchor protein 12	5840.89	8150.41	5231.11	9698.44	8118.81	11694.2	14923.4	10133	7854.09	10633.9	-0.582543	0.0150952	0.0793664	1.25276
AKR1A1	P14550	P14550	AK1A1_HUMAN	Aldo-keto reductase family 1 member A1	6819.98	10258.8	10151.8	15275	13941.5	9952.62	6978.29	6670.38	7237.38	6715.99	0.549512	0.0232653	0.10673	1.23888
AKR1B1	P15121	P15121	ALDR_HUMAN	Aldo-keto reductase family 1 member B1	18902	9846.54	17698	10113.4	10617.7	7549.29	10094.3	10322.5	9353.49	10461.3	0.439997	0.0545601	0.175446	1.07118
AKR7A2	O43488	O43488	ARK72_HUMAN	Aflatoxin B1 aldehyde reductase member 2	3738.28	4639.43	4891.44	3935.12	4224.1	6119.27	5998.59	5033.4	7460.72	4615.61	-0.434658	0.0109849	0.0652951	1.33106
ALB	P02768	P02768	ALBU_HUMAN	Albumin	1334.79	567.823	1273.64	593.482	791.625	7066.99	8300.35	3805.51	5231.35	8851.98	-2.8937	7.56985e-07	0.000101595	1.69253
ALCAM	Q13740	Q13740	CD166_HUMAN	CD166 antigen	3606.88	1474.39	1551.94	2208.4	1457.73	2449.91	5347.63	2659.74	11331.2	2317.12	-1.0208	0.0364369	0.141576	0.902806
ALDH16A1	Q8IZ83	Q8IZ83	A16A1_HUMAN	Aldehyde dehydrogenase family 16 member A1	2089.01	3517.54	2343.65	3464.08	3356.04	3314.76	2867.34	3470.52	3833.32	3507.35	-0.229389	0.194897	0.394435	0.846794
ALDH18A1	P54886	P54886	P5CS_HUMAN	Delta-1-pyrroline-5-carboxylate synthase	10135.7	8119.03	9986.1	7466.43	8315.93	7321.52	7364.85	7090.54	6266.34	7186.63	0.313414	0.019845	0.0956613	1.39239
ALDH1B1	P30837	P30837	AL1B1_HUMAN	Aldehyde dehydrogenase X, mitochondrial	7044.25	8016.83	7307.7	8269.16	8618	3821	5019.46	4438.75	3646.14	4140.06	0.903104	6.82585e-06	0.000526987	1.80011
ALDH2	P05091	P05091	ALDH2_HUMAN	Aldehyde dehydrogenase, mitochondrial	5366.61	6882.77	6047.28	7365.58	7948.24	17303.1	34324.2	29184.3	17629.9	27529.5	-1.86572	1.33587e-06	0.00015484	1.65603
ALDH3A2	P51648	P51648	AL3A2_HUMAN	Aldehyde dehydrogenase family 3 member A2	3082.3	2848.7	2968.92	3663.64	3931.37	2870.19	2521.24	2251	2995.56	2364.84	0.340312	0.0234416	0.10686	1.33573
ALDH4A1	P30038	P30038	AL4A1_HUMAN	Delta-1-pyrroline-5-carboxylate dehydrogenase, mitochondrial	2172.59	2731.58	2678.45	3085.22	3412.67	1906.8	1723.51	1432.94	2779.27	1950	0.542385	0.0110629	0.0654536	1.36639
ALDH7A1	P49419	P49419	AL7A1_HUMAN	Alpha-aminoadipic semialdehyde dehydrogenase	11524	10029.7	11522	13286.8	10904.1	10027.8	11584.6	11267.1	10229.1	10985.5	0.0783065	0.472263	0.659993	0.644992
ALDH9A1	P49189	P49189	AL9A1_HUMAN	4-trimethylaminobutyraldehyde dehydrogenase	7345.01	9092.48	7510.01	9447.29	8856.38	9302.69	10659.8	8384.52	10090.3	7685.75	-0.123925	0.346686	0.560814	0.783625
ALDOA	P04075	P04075	ALDOA_HUMAN	Fructose-bisphosphate aldolase A	48396	46707.8	50244.3	41988	47048	32728.1	48921.8	51722.8	42494.5	55523.8	0.0398849	0.787339	0.878291	0.175331
ALDOC	P09972	P09972	ALDOC_HUMAN	Fructose-bisphosphate aldolase C	4465.39	4711.86	3365.23	5109.13	5897.22	3149.67	4310.6	2392.64	2966.83	2283.97	0.655163	0.0059545	0.0436321	1.41477
ALKBH5	Q6P6C2	Q6P6C2	ALKB5_HUMAN	RNA demethylase ALKBH5	375.144	1285.63	981.041	1375.68	1164.36	1427.27	1176.12	1515.72	1066.57	1409.22	-0.466391	0.157266	0.34438	0.860203
ALPL	P05186	P05186	PPBT_HUMAN	Alkaline phosphatase, tissue-nonspecific isozyme	3904.78	3205.94	3411.18	3874.76	3652.87	3001.96	1021.37	1367.9	3493.42	3044.93	0.75163	0.0339338	0.136312	1.20064
ALYREF	Q86V81	Q86V81	THOC4_HUMAN	THO complex subunit 4	12033.7	14844.4	15415	15045.6	14199	12034.5	15781.4	16467.7	12299.6	17291.6	-0.03545	0.797208	0.885401	0.244376
ANAPC1	Q9H1A4	Q9H1A4	APC1_HUMAN	Anaphase-promoting complex subunit 1	2691.7	1239.11	1994.17	1311.47	1109.01	1897.24	1167.84	1174.1	1236.51	1148.46	0.277593	0.281488	0.494527	0.741996
ANAPC7	Q9UJX3	Q9UJX3	APC7_HUMAN	Anaphase-promoting complex subunit 7	1154.47	1175.15	1387.18	416.9	910.655	1355.78	908.248	709.212	1232.59	762.845	-0.0399866	0.899523	0.947062	0.226603
ANKRD17	O75179	O75179	ANR17_HUMAN	Ankyrin repeat domain-containing protein 17	2204.89	1398.05	1626.51	953.384	1010.25	1142.82	1281.7	1470.37	1215.22	1428.41	0.0738457	0.733791	0.844766	0.554887
ANP32A	P39687	P39687;O43423	AN32A_HUMAN	Acidic leucine-rich nuclear phosphoprotein 32 family member A	5190.91	3591.61	6041.67	3310.66	3187.31	3541.09	5578	6357.26	2909.77	4367.18	-0.0849685	0.736152	0.845961	0.442885
ANP32A;ANP32B	P39687;Q92688	P39687;Q92688	AN32A_HUMAN;AN32B_HUMAN	Acidic leucine-rich nuclear phosphoprotein 32 family member A	1493.02	2717.97	2746.4	3796.64	2656.89	3033.61	4351.95	7304.89	3642.84	4566.17	-0.766723	0.0144807	0.0772506	1.17902
ANP32E	Q9BTT0	Q9BTT0	AN32E_HUMAN	Acidic leucine-rich nuclear phosphoprotein 32 family member E	7983.94	6735.51	7972.06	5984.13	5775.6	5495.96	6118.08	6972.62	5267.9	6790.43	0.164189	0.248019	0.457302	0.863961
ANXA11	P50995	P50995	ANX11_HUMAN	Annexin A11	2321.3	1591.05	2382.84	2423.66	3578.91	2762.26	4086.51	2033.42	2802.38	2696.63	-0.236728	0.304822	0.519484	0.574065
ANXA2	P07355	A6NMY6;P07355	ANXA2_HUMAN	Annexin A2	6757.1	5895.43	6593.82	7951.4	8537	22732.9	40679.3	25026.6	31223.8	25935.2	-2.00738	8.44573e-08	1.95787e-05	1.71719
ANXA3	P12429	P12429	ANXA3_HUMAN	Annexin A3	5760.49	3249.29	6087.83	6646.83	5576.94	13880.8	6144.29	3291.62	2729.22	4076.7	0.0870357	0.826459	0.901399	0.221522
ANXA5	P08758	P08758	ANXA5_HUMAN	Annexin A5	24685.5	26922.2	21987	31033.2	28142.1	38798.8	46493.8	36340.4	34732.1	36963.2	-0.544249	0.0010274	0.013859	1.5947
ANXA6	P08133	P08133	ANXA6_HUMAN	Annexin A6	16956.8	8114.94	15353.7	9234.66	10281.7	20983.6	34590.9	35117.6	26847.4	36410.9	-1.39126	7.0076e-05	0.0023207	1.67089
ANXA7	P20073	P20073	ANXA7_HUMAN	Annexin A7	7266.24	6847.99	7034.01	6936.35	6512.63	7391.26	7602.04	7444.08	7797.94	7064.24	-0.10864	0.243168	0.452943	1.38939
AP1B1	Q10567	Q10567	AP1B1_HUMAN	AP-1 complex subunit beta-1	3394.13	2160.69	3077.97	2242.55	3712.21	2477.3	3086.64	3091.23	3365.05	2571.03	-0.0243885	0.889219	0.939316	0.0828601
AP1B1;AP2B1	P63010;Q10567	P63010;Q10567	AP1B1_HUMAN;AP2B1_HUMAN	AP-2 complex subunit beta	4699.17	5254.24	5134.89	5620.63	5132.35	5581.94	4977.34	6038.23	7141.76	5466.51	-0.168089	0.173626	0.364701	0.971672
AP1G1	O43747	O43747	AP1G1_HUMAN	AP-1 complex subunit gamma-1	3117.34	1574.77	2069.33	1272.26	1124.85	1825.75	1621.64	2933.66	2569.51	1603.64	-0.259776	0.369426	0.577874	0.529723
AP1M1	Q9BXS5	Q9BXS5	AP1M1_HUMAN	AP-1 complex subunit mu-1	3574.96	2354.58	3280.13	1936.41	2648.64	2589.02	4466.2	3724.82	2826.86	3661.68	-0.330794	0.120546	0.292429	0.951588
AP1M1;AP1M2	Q9BXS5;Q9Y6Q5	Q9BXS5;Q9Y6Q5	AP1M1_HUMAN;AP1M2_HUMAN	AP-1 complex subunit mu-1	6853.58	9635.34	6930.13	8867.01	9290.76	9417.88	11363.7	11451.3	8198.6	12008.9	-0.335622	0.0450513	0.158025	1.18205
AP2A1	O95782	O95782	AP2A1_HUMAN	AP-2 complex subunit alpha-1	5927.77	6397.44	5957.21	6565.17	7032.02	7892.08	7014.09	7426.36	8979.76	7620.43	-0.286254	0.0183793	0.0905509	1.46843
AP2A1;AP2A2	O94973;O95782	O94973;O95782	AP2A1_HUMAN;AP2A2_HUMAN	AP-2 complex subunit alpha-2	8428.79	9246.51	8437.25	10711.8	11211.5	10491.5	15678.3	16058.8	13024.6	14948.4	-0.540589	0.00309021	0.0287592	1.48547
AP2A2	O94973	O94973	AP2A2_HUMAN	AP-2 complex subunit alpha-2	2136.93	2320.63	2244.49	1642.49	2218.65	3319.89	1958.03	2560.54	3131.46	2028.41	-0.27632	0.134603	0.314082	0.926148
AP2B1	P63010	P63010	AP2B1_HUMAN	AP-2 complex subunit beta	7831.17	7494.01	8905.81	8385.25	9231.92	11283.6	8979.6	8907.85	11485.8	9234.12	-0.248461	0.0569259	0.180139	1.21233
AP2M1	Q96CW1	Q96CW1	AP2M1_HUMAN	AP-2 complex subunit mu	3778.18	4653.63	3596.95	4932.39	5440.68	5776.93	7022.61	6399.3	7007.72	6085.25	-0.541013	0.0018442	0.0208084	1.59249
AP2S1	P53680	P53680	AP2S1_HUMAN	AP-2 complex subunit sigma	1909.3	2091.05	1751.42	2396.13	1819.19	2719.98	2328.04	2464.47	2553.38	2226	-0.308067	0.0208289	0.0981769	1.39892
AP3B1	O00203	O00203;Q13367	AP3B1_HUMAN	AP-3 complex subunit beta-1	3150.02	3762.54	4025.33	2804.06	3848.91	3591.99	3923.39	3992.54	4289.63	3926.25	-0.17596	0.175949	0.367128	0.944478
AP3D1	O14617	O14617	AP3D1_HUMAN	AP-3 complex subunit delta-1	5068.38	4171.66	4411.27	4153.75	3784.42	3681.7	3817.96	3682.6	3669.93	3854.98	0.200242	0.0746053	0.214722	1.2907
AP3M1	Q9Y2T2	Q9Y2T2	AP3M1_HUMAN	AP-3 complex subunit mu-1	1954.56	2906.47	2003.51	3266.55	3199.1	2514.98	2063.83	2419.29	3582.28	2077.65	0.0695342	0.73445	0.844766	0.53451
AP3M1;AP3M2	P53677;Q9Y2T2	P53677;Q9Y2T2	AP3M1_HUMAN;AP3M2_HUMAN	AP-3 complex subunit mu-2	4066.91	2580.21	5250.3	3787.52	3656.74	1546.37	3131.1	3011.6	2428.06	3869.71	0.495329	0.0685355	0.204165	1.02854
APEH	P13798	P13798	ACPH_HUMAN	Acylamino-acid-releasing enzyme	6814.37	6625.63	6410.68	7183.55	7692.28	5099.02	5379.03	4658.03	3863.3	5042.25	0.536712	0.000615073	0.00974184	1.69958
APEX1	P27695	P27695	APEX1_HUMAN	DNA-(apurinic or apyrimidinic site) endonuclease	39605.4	29612.3	37000.9	27270.2	29123.4	27727.7	27161.5	30960.3	27436.4	31641	0.153548	0.251933	0.460852	0.900736
API5	Q9BZZ5	Q9BZZ5	API5_HUMAN	Apoptosis inhibitor 5	6873.59	9465.09	8225.01	12317	10247.5	11347.2	11223.6	13189.8	12360.5	12790	-0.395002	0.0225682	0.104067	1.30876
APIP	Q96GX9	Q96GX9	MTNB_HUMAN	Methylthioribulose-1-phosphate dehydratase	1813	1173.62	1504.72	2122.23	1478.37	1755.29	1464.73	1541.73	1484.92	1372.24	0.0628979	0.691386	0.816992	0.351551
APMAP	Q9HDC9	Q9HDC9	APMAP_HUMAN	Adipocyte plasma membrane-associated protein	4619.71	4347.56	4612.67	5146	4733.8	5177.47	6008.38	5084.97	6938.61	5981.89	-0.308072	0.0186994	0.0916326	1.39067
APOBEC3C	Q9NRW3	Q9NRW3	ABC3C_HUMAN	DNA dC->dU-editing enzyme APOBEC-3C	1042.4	659.429	992.893	1277.9	1276.73	1072.92	1392.22	2270.23	1690.97	2130.37	-0.690571	0.0131497	0.0733735	1.27328
APOE	P02649	P02649	APOE_HUMAN	Apolipoprotein E	3229.89	6078.39	3667.69	4515.95	4362.38	3268.67	1870.6	3275.8	1738.87	2390.13	0.817908	0.003357	0.0308319	1.40575
APP	P05067	P05067	A4_HUMAN	Amyloid-beta precursor protein	1607.35	1927.95	1478.63	1702.88	1077.45	1674.82	1465.44	1381.42	1906.28	1191.44	0.0253204	0.886581	0.938336	0.182981
APRT	P07741	P07741	APT_HUMAN	Adenine phosphoribosyltransferase	17217.3	17860.2	19530.8	17960	19301.2	10716.7	15718.7	12351.7	13714.4	13425.9	0.488382	0.00135629	0.0164693	1.66977
AQR	O60306	O60306	AQR_HUMAN	RNA helicase aquarius	2674.7	2933.45	2804.8	3285.82	3356.46	2669.32	3654.06	3030.5	1679.97	3075.62	0.13358	0.488139	0.669944	0.357019
ARAP1	Q96P48	Q96P48	ARAP1_HUMAN	Arf-GAP with Rho-GAP domain, ANK repeat and PH domain-containing protein 1	3061.27	2455.01	2261.53	1711.14	2415.35	1372.5	1824.43	1649.97	1929.99	1670.23	0.479565	0.0101646	0.0617137	1.33934
ARCN1	P48444	P48444	COPD_HUMAN	Coatomer subunit delta	11378.2	9782.3	11864.5	9566.88	9246.39	11244.9	11776.3	13031	12156.2	13121.6	-0.247275	0.0427955	0.152841	1.40901
ARF1;ARF3	P61204;P84077	P61204;P84077	ARF1_HUMAN;ARF3_HUMAN	ADP-ribosylation factor 3	12093.1	14159.9	15872.4	17914.5	17407.4	16962.9	16029.5	27327.7	21978.7	21176.6	-0.405719	0.0323485	0.131849	1.16613
ARF4	P18085	P18085	ARF4_HUMAN	ADP-ribosylation factor 4	4083.09	3795.6	4075.74	3568.63	4672.04	4516.44	7395.28	7454.55	6884.92	6416.28	-0.676791	0.000751698	0.0112095	1.56458
ARF4;ARF5	P18085;P84085	P18085;P61204;P84077;P84085	ARF4_HUMAN;ARF5_HUMAN	ADP-ribosylation factor 4	75860.4	80132.1	96013.9	94741.6	96195.3	115119	99503.6	101855	99532.4	94856.6	-0.210043	0.0826815	0.230424	1.21525
ARF5	P84085	P84085	ARF5_HUMAN	ADP-ribosylation factor 5	3007.32	3809.52	5108.96	4086.76	4436.84	3271.49	5272.49	5132.63	3632.47	4222.57	-0.0711022	0.692665	0.816992	0.268395
ARF6	P62330	P62330	ARF6_HUMAN	ADP-ribosylation factor 6	4001.97	6006.77	3858.57	5751.8	5749.19	5947.19	7944.83	6754.93	4394.73	5543.61	-0.268355	0.176961	0.368368	0.830899
ARFIP1	P53367	P53367	ARFP1_HUMAN	Arfaptin-1	4772.25	4136.89	5188.49	6744.18	5465.19	4211.07	4574.2	3926.37	5097.87	3522.37	0.294958	0.0716248	0.209171	1.1067
ARHGAP1	Q07960	Q07960	RHG01_HUMAN	Rho GTPase-activating protein 1	5789.26	4584.49	6094.36	4646.6	5088.73	5917.7	6353.95	5324.26	6531.98	5501.69	-0.18228	0.149825	0.335135	1.02906
ARHGAP17	Q68EM7	Q68EM7	RHG17_HUMAN	Rho GTPase-activating protein 17	4754.5	2426.03	4826.49	2040.45	1770.3	2738.68	2555.38	2402.77	2379.82	2926.67	0.155969	0.578482	0.735359	0.684423
ARHGDIA	P52565	P52565	GDIR1_HUMAN	Rho GDP-dissociation inhibitor 1	10835	19076.6	10726.3	18185.7	18240.7	29503.9	30769.5	26509.6	41360.7	25385.6	-1.02046	0.000396888	0.00707738	1.57732
ARHGEF2	Q92974	Q92974	ARHG2_HUMAN	Rho guanine nucleotide exchange factor 2	3004.15	1717.78	2586.37	1588.29	1857.77	2085.87	1587.72	1363.34	1679.02	1533.01	0.351969	0.0894901	0.243105	0.994904
ARID1A	O14497	O14497	ARI1A_HUMAN	AT-rich interactive domain-containing protein 1A	1936.46	1030.73	1783.77	1704.42	969.916	1324	1351.16	1503.94	1042.35	1299.55	0.138241	0.518738	0.694373	0.619595
ARID3A	Q99856	Q99856	ARI3A_HUMAN	AT-rich interactive domain-containing protein 3A	2266.82	1972.3	1648.98	1724.47	2173.96	6240.02	5889.61	3701.67	4941.09	4864.65	-1.37684	1.93646e-06	0.000205749	1.7255
ARID3B	Q8IVW6	Q8IVW6	ARI3B_HUMAN	AT-rich interactive domain-containing protein 3B	8099.91	6635.3	6612.46	5734.36	5301.05	4181.69	3272.25	3844.01	3359.11	2666.41	0.903642	8.02287e-05	0.00254594	1.65553
ARL1	P40616	P40616	ARL1_HUMAN	ADP-ribosylation factor-like protein 1	4628.84	11104	7032.24	6864.15	9839.59	7719.43	10975.1	9051.34	7697.73	9834.76	-0.249919	0.27702	0.489197	0.599307
ARL2	P36404	P36404	ARL2_HUMAN	ADP-ribosylation factor-like protein 2	2637.85	3870.29	3098.09	4520.18	4208.85	3623.88	3050.76	4425.95	3601.41	3241.34	0.0150302	0.929033	0.964983	0.390333
ARL3	P36405	P36405	ARL3_HUMAN	ADP-ribosylation factor-like protein 3	9959.06	10259.8	12074.4	14760.4	12923.6	15743.3	14839.6	16052.8	18104.3	14318.1	-0.409251	0.00899279	0.0566213	1.44483
ARL6IP1	Q15041	Q15041	AR6P1_HUMAN	ADP-ribosylation factor-like protein 6-interacting protein 1	2637.92	2080.27	2537.95	1045.24	1829.55	1453.69	1309.88	1658.37	1508.59	2202.99	0.268595	0.289281	0.501067	0.819639
ARL6IP5	O75915	O75915	PRAF3_HUMAN	PRA1 family protein 3	2212.06	1590.16	2719.15	2465.3	2674.83	1841.85	2674.58	1970.12	2740.17	2654.79	-0.0325193	0.857636	0.921126	0.114994
ARL6IP6	Q8N6S5	Q8N6S5	AR6P6_HUMAN	ADP-ribosylation factor-like protein 6-interacting protein 6	1037.93	736.915	1421.81	767.977	780.373	1396.81	1020.24	1062.07	1068.17	1093.21	-0.287529	0.146411	0.32881	0.860804
ARL8A	Q96BM9	Q96BM9	ARL8A_HUMAN	ADP-ribosylation factor-like protein 8A	767.201	567.777	674.835	581.914	545.424	303.116	695.112	557.398	541.894	505.197	0.306744	0.15168	0.336102	0.834212
ARMC1	Q9NVT9	Q9NVT9	ARMC1_HUMAN	Armadillo repeat-containing protein 1	1081.15	2359.56	1308.61	2615.31	2806.2	2003.04	2030.7	1805.51	1589.65	2616.9	-0.0635996	0.816121	0.895794	0.366159
ARMC8	Q8IUR7	Q8IUR7	ARMC8_HUMAN	Armadillo repeat-containing protein 8	1359.34	1478.86	1601.36	1410.46	2274.59	1236.85	1156.58	1412.34	1674.52	1637.27	0.179643	0.298422	0.512096	0.665128
ARPC1A	Q92747	Q92747	ARC1A_HUMAN	Actin-related protein 2/3 complex subunit 1A	3249.88	2752.44	4451.48	3029.74	2729.67	1668.95	3333.11	3085.76	2702.33	3651.91	0.191723	0.389232	0.590798	0.513671
ARPC1B	O15143	O15143	ARC1B_HUMAN	Actin-related protein 2/3 complex subunit 1B	2126.71	1796.3	1713.86	1673.62	3571.27	3628.6	4049.65	3369.27	3408.69	3606.99	-0.791553	0.00160562	0.0186956	1.49321
ARPC2	O15144	O15144	ARPC2_HUMAN	Actin-related protein 2/3 complex subunit 2	12092	12788.1	12715.2	15065.3	14381.7	15038.9	19943.7	17175.1	19091.7	17279.9	-0.399198	0.00450225	0.0368509	1.54728
ARPC3	O15145	O15145	ARPC3_HUMAN	Actin-related protein 2/3 complex subunit 3	7825.98	6584.75	7613.13	7931.32	8202.99	9911.4	10529	9213.5	11777	8446.31	-0.381107	0.00722314	0.0489961	1.4776
ARPC4	P59998	P59998	ARPC4_HUMAN	Actin-related protein 2/3 complex subunit 4	14829	17576	14904.5	17045.7	17923.2	25973.4	27029.6	24457.6	26102.9	24943.6	-0.647113	3.41125e-05	0.00147435	1.80632
ARPC5	O15511	O15511	ARPC5_HUMAN	Actin-related protein 2/3 complex subunit 5	5232.94	3300.56	5131.5	4586.58	4010.08	4952.61	8995.4	7799.42	4108.63	7856.71	-0.556413	0.0301901	0.126828	1.19446
ARPC5L	Q9BPX5	Q9BPX5	ARP5L_HUMAN	Actin-related protein 2/3 complex subunit 5-like protein	2539.57	2939.36	2815.21	4058.19	3129.79	3627.16	3957.61	4716.95	3781.52	4073.82	-0.393172	0.0146475	0.0779774	1.3388
ASAH1	Q13510	Q13510	ASAH1_HUMAN	Acid ceramidase	3121.18	2865.39	2504.08	2728.15	3684.77	2602.84	2539.95	2021.55	3131.58	1589.99	0.351521	0.0776015	0.219627	1.04559
ASF1A	Q9Y294	Q9Y294	ASF1A_HUMAN	Histone chaperone ASF1A	1532.74	2962.21	2379.53	2477.86	2200.62	1468.27	2692.09	2939.85	2401.46	2820.32	-0.0835478	0.707636	0.825467	0.346317
ASH2L	Q9UBL3	Q9UBL3	ASH2L_HUMAN	Set1/Ash2 histone methyltransferase complex subunit ASH2	1894.63	2025.81	1465.4	2005.36	2723.86	2495.09	2578.61	2916.36	2418.75	2482.29	-0.374734	0.0290127	0.123767	1.23892
ASNS	P08243	P08243	ASNS_HUMAN	Asparagine synthetase [glutamine-hydrolyzing]	19949.1	15730.4	18974.9	19675	21265.3	17523.8	15447.3	19281.4	10411.9	19936.3	0.240249	0.196638	0.397014	0.808403
ASPH	Q12797	Q12797	ASPH_HUMAN	Aspartyl/asparaginyl beta-hydroxylase	789.395	1081.69	858.103	1271.89	1026.05	752.753	943.797	1276.56	1627.64	726.484	-0.0331006	0.887196	0.938336	0.410955
ASS1	P00966	P00966	ASSY_HUMAN	Argininosuccinate synthase	1773.89	2951.68	2386.68	2257.53	3785.87	1402.87	1078.65	1617.99	1595.23	1760.23	0.791086	0.00229369	0.024169	1.40983
ATAD3A	Q9NVI7	Q9NVI7	ATD3A_HUMAN	ATPase family AAA domain-containing protein 3A	12224.2	6567.24	12092.2	4190.12	5374.53	3869.37	7005.25	6549.5	4835.51	6939.9	0.37507	0.246706	0.455871	0.831339
ATAD3A;ATAD3B	Q5T9A4;Q9NVI7	Q5T9A4;Q9NVI7	ATD3A_HUMAN;ATD3B_HUMAN	ATPase family AAA domain-containing protein 3B	4066.4	4144.43	4027.07	3671.49	3552.64	3400.98	4750.11	3806.37	3916.53	4121.57	-0.0330298	0.773769	0.87113	0.284
ATG3	Q9NT62	Q9NT62	ATG3_HUMAN	Ubiquitin-like-conjugating enzyme ATG3	1683.08	2089.55	1723.96	2009.37	1824.49	2760.82	1754.3	1989.72	1944.72	2171.39	-0.174413	0.21877	0.42326	0.807179
ATIC	P31939	P31939	PUR9_HUMAN	Bifunctional purine biosynthesis protein ATIC	35080.1	33585	35996.1	34054.4	33539.9	27808.8	28720.6	27449.5	27214.4	27455.5	0.312821	0.00355094	0.0315502	1.81417
ATL2	Q8NHH9	Q8NHH9	ATLA2_HUMAN	Atlastin-2	4453.69	4250.29	3727.5	4291.25	3342.21	4422.51	3547.17	5027.08	3383.8	4150.64	-0.0260474	0.852135	0.917629	0.294288
ATL3	Q6DD88	Q6DD88	ATLA3_HUMAN	Atlastin-3	1567.14	1091.94	650.791	897.983	662.052	1544.72	1077.8	1222.96	1896.66	989.025	-0.505142	0.0751093	0.214908	0.90753
ATP13A1	Q9HD20	Q9HD20	AT131_HUMAN	Endoplasmic reticulum transmembrane helix translocase	2624.41	2467.93	1964.79	2633.42	2332.84	2489.33	2272.48	2343.68	3005.54	2696.35	-0.09171	0.466617	0.654377	0.561065
ATP1A1	P05023	P05023	AT1A1_HUMAN	Sodium/potassium-transporting ATPase subunit alpha-1	20282.2	22125.8	20261.7	15838.1	18409.5	20839	15023.2	17063.1	14016.4	17584.4	0.201944	0.163665	0.352785	0.921274
ATP1B1	P05026	P05026	AT1B1_HUMAN	Sodium/potassium-transporting ATPase subunit beta-1	1861.24	1728.52	2363.47	2090.05	1657.86	2192.03	3306.37	1835.45	1379.76	2363.32	-0.143814	0.501861	0.682895	0.524082
ATP1B3	P54709	P54709	AT1B3_HUMAN	Sodium/potassium-transporting ATPase subunit beta-3	8292.2	6408.47	7104.71	5091.83	5419.57	5527.61	5472.58	6384.38	5763.61	6542.38	0.103318	0.483033	0.665803	0.675111
ATP2A2	P16615	P16615	AT2A2_HUMAN	Sarcoplasmic/endoplasmic reticulum calcium ATPase 2	9556.01	8701.17	8671.43	8046.35	8646.57	9958.5	8684.67	8970	10456.5	8572.78	-0.0942395	0.371461	0.579697	0.821311
ATP2B1	P20020	P20020	AT2B1_HUMAN	Plasma membrane calcium-transporting ATPase 1	1579.81	3037.06	1774.38	2261.57	1117.51	4776.64	5711.78	3628.89	7595.92	3300.94	-1.36953	0.000478529	0.0081896	1.46643
ATP2B1;ATP2B4	P20020;P23634	P20020;P23634	AT2B1_HUMAN;AT2B4_HUMAN	Plasma membrane calcium-transporting ATPase 1	988.723	1228.08	1166.52	1498.4	1551.18	3242.28	3121.37	994.252	2899.33	1953.28	-0.822256	0.017767	0.0881437	1.2672
ATP2C1	P98194	P98194	AT2C1_HUMAN	Calcium-transporting ATPase type 2C member 1	1030.02	1189.03	1138.08	728.689	544.888	1167.75	1000.5	487.155	575.833	1261.04	0.0840881	0.787362	0.878291	0.280705
ATP5F1A	P25705	P25705	ATPA_HUMAN	ATP synthase subunit alpha, mitochondrial	45065.7	45245.8	46269.1	42804.8	44744.7	36572.3	50669.6	44870.5	33633	46407.5	0.0954929	0.461497	0.650175	0.479653
ATP5F1B	P06576	P06576	ATPB_HUMAN	ATP synthase subunit beta, mitochondrial	61812.6	53841.6	57091.4	54014	53557.7	43283.3	56493.7	52012.9	47645	48845.9	0.178595	0.11372	0.281266	1.1933
ATP5F1C	P36542	P36542	ATPG_HUMAN	ATP synthase subunit gamma, mitochondrial	27069	11264	21794.5	11352.8	11931.5	7875.92	13795.2	13634.2	8995.92	12571.6	0.48511	0.105854	0.269213	0.941074
ATP5F1D	P30049	P30049	ATPD_HUMAN	ATP synthase subunit delta, mitochondrial	8713.31	7139.04	8991.01	5884.54	6257.67	2961.27	4055.22	5343.32	3407.52	6141.91	0.787616	0.00297682	0.0282189	1.45153
ATP5ME	P56385	P56385	ATP5I_HUMAN	ATP synthase subunit e, mitochondrial	7438.18	10884.8	5366.3	13525.7	11639.8	10291.3	12240.3	11905.8	12880	10070	-0.301526	0.209352	0.412557	0.789157
ATP5MF	P56134	P56134	ATPK_HUMAN	ATP synthase subunit f, mitochondrial	19808.2	15833.3	16871.4	11217.9	15810.6	12208.9	19147.3	21250.9	7603.28	14609.7	0.153207	0.56676	0.728577	0.347859
ATP5MG	O75964	O75964	ATP5L_HUMAN	ATP synthase subunit g, mitochondrial	15874.2	17124	15496.9	17017.2	16713.5	16476.2	16295.3	15819.5	14062.8	14699.6	0.0896916	0.360607	0.572222	0.989451
ATP5MK	Q96IX5	Q96IX5	ATPMK_HUMAN	ATP synthase membrane subunit K, mitochondrial	2673.54	4148.7	2194.9	5113.6	4038.87	5117.5	6255.41	3343.25	4546.26	4095.44	-0.397213	0.125557	0.300347	0.894335
ATP5PB	P24539	P24539	AT5F1_HUMAN	ATP synthase F(0) complex subunit B1, mitochondrial	9218.16	5345.08	8731.48	6530.67	4630.86	4948.94	7456.75	6899.93	5820.59	7243.14	0.0554764	0.790396	0.880135	0.454633
ATP5PD	O75947	O75947	ATP5H_HUMAN	ATP synthase subunit d, mitochondrial	7642.63	5183.69	8061.29	4583.65	3864.79	3547.69	5037.82	3717.39	3551.4	4850.1	0.461025	0.0527008	0.172734	1.07975
ATP5PO	P48047	P48047	ATPO_HUMAN	ATP synthase subunit O, mitochondrial	11823.2	24188.1	13938.9	27099.6	23891.8	21631.1	18207.6	19530.1	21957	19701.1	-0.0732885	0.746508	0.854397	0.486114
ATP6AP1	Q15904	Q15904	VAS1_HUMAN	V-type proton ATPase subunit S1	3301.95	2661.75	3179.03	1387.06	2432.09	1715.13	2647.16	2751.5	1653.22	2619.4	0.160148	0.528494	0.702864	0.588566
ATP6AP2	O75787	O75787	RENR_HUMAN	Renin receptor	2964.7	3576.09	2191.7	2454.18	2847.6	3775.49	2801.25	2370.27	2410.18	2326.73	0.0415989	0.81143	0.89496	0.133101
ATP6V0D1	P61421	P61421	VA0D1_HUMAN	V-type proton ATPase subunit d 1	8289.67	7623.02	9266.37	8376.69	8176.73	8711.65	9681.28	10043.8	10522.8	7676.19	-0.154109	0.202063	0.40356	0.962957
ATP6V1A	P38606	P38606	VATA_HUMAN	V-type proton ATPase catalytic subunit A	5373.13	4550.86	4513.47	4060.52	4954.73	2396.41	3121.58	3210.85	3577.88	3125.73	0.609276	0.000531678	0.00880376	1.65458
ATP6V1B2	P21281	P21281	VATB2_HUMAN	V-type proton ATPase subunit B, brain isoform	4099.52	5172.98	4019.17	5854.52	5429.93	5020.97	4695.33	3365.26	5083.95	3751.81	0.168039	0.312563	0.527488	0.8077
ATP6V1C1	P21283	P21283	VATC1_HUMAN	V-type proton ATPase subunit C 1	999.053	1897.18	1606	2006.71	1986.56	2583.08	2712.83	2342.94	3001.39	3330.04	-0.751078	0.00228915	0.024169	1.5546
ATP6V1E1	P36543	P36543	VATE1_HUMAN	V-type proton ATPase subunit E 1	2897.32	5765.23	3629.51	6221.81	5001.33	3171.76	3277.83	2791.66	4432.04	3035.39	0.454394	0.0567103	0.180076	1.18193
ATP6V1G1	O75348	O75348	VATG1_HUMAN	V-type proton ATPase subunit G 1	2080.59	2254.76	2076.34	2689.92	2855.62	1239.07	1931.14	1355.44	1086.42	1014.13	0.877085	0.000392103	0.00707738	1.61886
ATP6V1H	Q9UI12	Q9UI12	VATH_HUMAN	V-type proton ATPase subunit H	3237.24	2516.72	2704.44	2217.85	2531.05	2167.95	2240.04	1686.44	1945.99	2314.96	0.34889	0.0216142	0.100761	1.31917
ATXN10	Q9UBB4	Q9UBB4	ATX10_HUMAN	Ataxin-10	5922.04	5102.33	6803.81	5199.8	4970.07	6590.24	6239.38	6232.61	5493.27	6537.48	-0.158503	0.198272	0.399004	1.02855
ATXN2L	Q8WWM7	Q8WWM7	ATX2L_HUMAN	Ataxin-2-like protein	3527.47	5392.57	2785.38	5151.78	5770.41	5058.97	3383.62	4473.97	4968.19	4605.84	-0.0307678	0.884914	0.937098	0.380505
BABAM1	Q9NWV8	Q9NWV8	BABA1_HUMAN	BRISC and BRCA1-A complex member 1	2600.02	4300.98	3410.45	4493.22	4506.61	3503.2	3334.7	3658.05	3770.57	3414.51	0.0978174	0.541328	0.71013	0.738147
BABAM2	Q9NXR7	Q9NXR7	BABA2_HUMAN	BRISC and BRCA1-A complex member 2	2822.17	2223	2219.35	1700.13	2756.08	2356.32	1393.57	1439.6	1923.92	1613.08	0.430349	0.0361286	0.141408	1.14278
BAG2	O95816	O95816	BAG2_HUMAN	BAG family molecular chaperone regulator 2	2949.64	2189.24	1967.85	2452.97	2367.28	2111.06	5072.65	3782.87	3513.03	3220.01	-0.52675	0.0259671	0.114561	1.17018
BAG6	P46379	P46379	BAG6_HUMAN	Large proline-rich protein BAG6	5996.93	6195.03	5246.97	6033.17	5448.02	5898.44	5224.41	5323.26	5385.11	6167.21	0.0467843	0.648011	0.785747	0.452332
BANF1	O75531	O75531	BAF_HUMAN	Barrier-to-autointegration factor	4493.93	4977.69	4412.84	8738.79	5991.04	6255.11	7432.66	14882.7	9956.46	10630	-0.764848	0.0104411	0.0630112	1.20902
BASP1	P80723	P80723	BASP1_HUMAN	Brain acid soluble protein 1	6299.03	2475.24	5301.83	7280.97	3313.74	2497.27	3799.9	3796.75	3991.15	3498.43	0.397359	0.177972	0.369492	0.876371
BAX	Q07812	Q07812	BAX_HUMAN	Apoptosis regulator BAX	4601.78	6722.87	5720.57	7818.94	5412.35	5742.43	9562.22	8024.58	7676.27	7169.14	-0.338944	0.070297	0.2072	1.05549
BAZ1B	Q9UIG0	Q9UIG0	BAZ1B_HUMAN	Tyrosine-protein kinase BAZ1B	8639.71	6237.56	7383.2	5962.06	5695.36	5795.45	6081.68	7566.24	5862.18	7444.66	0.0430341	0.76965	0.86841	0.501652
BCAM	P50895	P50895	BCAM_HUMAN	Basal cell adhesion molecule	3913.02	3158.39	4465.16	3081.12	4407.71	4216.84	1527.66	2206.97	2823.88	3546.33	0.479039	0.080118	0.224753	0.959888
BCAP31	P51572	P51572	BAP31_HUMAN	B-cell receptor-associated protein 31	2527	2975.85	1828.12	3773.42	3035.98	3722.28	3759.34	5468.18	4648.77	4165.19	-0.646565	0.00520933	0.0400114	1.4213
BCAS2	O75934	O75934	SPF27_HUMAN	Pre-mRNA-splicing factor SPF27	4146.19	3393.81	4291.61	2847.31	2877.88	2422.56	3695.69	3032.66	2885.31	2966.45	0.218013	0.189379	0.387885	0.852491
BCAT1	P54687	P54687	BCAT1_HUMAN	Branched-chain-amino-acid aminotransferase, cytosolic	16846.3	15773.8	11756.3	17404.5	14677.3	10126.6	9721.6	9910.41	12314.8	10262.4	0.538807	0.00139236	0.016669	1.58219
BCCIP	Q9P287	Q9P287	BCCIP_HUMAN	BRCA2 and CDKN1A-interacting protein	3321.04	3745.96	3570.71	3431.29	2759.85	2554.64	3416.38	3360.83	2706.33	3054.68	0.158901	0.229904	0.437127	0.847681
BCL7C	Q8WUZ0	Q8WUZ0	BCL7C_HUMAN	B-cell CLL/lymphoma 7 protein family member C	1334.56	2489.34	1362.5	2521.23	2179.14	4098.21	3980.05	3557.5	3849.23	4122.36	-1.04166	0.000188705	0.0043962	1.71986
BCLAF1	Q9NYF8	Q9NYF8	BCLF1_HUMAN	Bcl-2-associated transcription factor 1	1191.54	920.85	967.035	833.168	868.906	1341.32	1561.82	1245.11	1361.94	1278.8	-0.512366	0.00131253	0.0161822	1.61996
BDH2	Q9BUT1	Q9BUT1	DHRS6_HUMAN	Dehydrogenase/reductase SDR family member 6	7954.92	4123.1	8636.3	4649.52	4773.57	2394.4	3523.06	4754.72	3302.87	3402.03	0.760261	0.00842402	0.0546939	1.25836
BET1	O15155	O15155	BET1_HUMAN	BET1 homolog	1134.81	751.121	2395.88	659.975	1008.6	502.866	946.982	760.297	708.451	1336.63	0.397068	0.271222	0.482635	0.667531
BIRC6	Q9NR09	Q9NR09	BIRC6_HUMAN	Baculoviral IAP repeat-containing protein 6	1674.4	1761.04	1273.28	1060.97	953.778	1334.18	1299.36	946.484	1076.09	869.968	0.261094	0.208727	0.412281	0.774241
BLMH	Q13867	Q13867	BLMH_HUMAN	Bleomycin hydrolase	2832.7	3146.97	2652.03	3333.84	3583.06	4894.55	4594.45	4528.75	5021.04	4641.63	-0.614072	0.000123276	0.0034182	1.76377
BLVRA	P53004	P53004	BIEA_HUMAN	Biliverdin reductase A	4552.49	3255.29	4452.28	2779.57	3852.44	3466.92	4353.54	5511.68	3168.36	4871.91	-0.172344	0.376842	0.582113	0.699125
BLVRB	P30043	P30043	BLVRB_HUMAN	Flavin reductase (NADPH)	1141.41	2652.01	1598.31	4319.16	4111.33	2598.81	2054.47	1947.78	2569.85	1597.88	0.20169	0.567332	0.728577	0.759256
BMS1	Q14692	Q14692	BMS1_HUMAN	Ribosome biogenesis protein BMS1 homolog	7599.28	4102.69	8570.93	3189.08	4149.79	2213.52	3048.05	4086.08	3346.2	4106.36	0.644396	0.041651	0.150439	1.08568
BOP1	Q14137	Q14137	BOP1_HUMAN	Ribosome biogenesis protein BOP1	5131.01	5500.28	4990.05	4084.32	4898.25	3359.99	5112.53	4756.2	3451.77	4878.75	0.206753	0.192967	0.392793	0.818339
BPNT2	Q9NX62	Q9NX62	IMPA3_HUMAN	Golgi-resident adenosine 3',5'-bisphosphate 3'-phosphatase	1903.77	933.963	1226.82	2216.22	2093.98	1771.68	6313.24	5133.74	4367.85	4332.69	-1.34866	0.00207503	0.0226041	1.43731
BPTF	Q12830	Q12830	BPTF_HUMAN	Nucleosome-remodeling factor subunit BPTF	1404	1602.15	1497.02	1200.39	1410.03	1410.95	2343.54	1458.87	1842.45	596.372	0.0208092	0.945128	0.974162	0.277923
BRD3	Q15059	Q15059	BRD3_HUMAN	Bromodomain-containing protein 3	2960.06	1894.65	2762.74	2873.59	2505.99	3784.6	2105.09	1614.35	2210.05	2509.28	0.129045	0.552473	0.718709	0.295962
BRD4	O60885	O60885	BRD4_HUMAN	Bromodomain-containing protein 4	2368.35	2912.72	2468.38	2878	2935.38	3909.43	2900.75	3234.18	3131.46	2400.98	-0.187702	0.199577	0.400486	0.865236
BRIX1	Q8TDN6	Q8TDN6	BRX1_HUMAN	Ribosome biogenesis protein BRX1 homolog	5786.61	5253.18	6124.32	3866.45	3884.07	4829.61	5794.66	4371.2	3156.67	4201.24	0.156997	0.418913	0.615338	0.592725
BROX	Q5VW32	Q5VW32	BROX_HUMAN	BRO1 domain-containing protein BROX	1700.1	2309.24	1856.52	2073.89	1954.75	2272.18	1358.84	1529.85	2201.81	2302.69	0.0605745	0.7277	0.84078	0.189322
BSG	P35613	P35613	BASI_HUMAN	Basigin	15816.2	28813	13566.4	26897.5	30199.2	8504.62	21614	16170.6	9494.3	20026.6	0.630247	0.0709447	0.20841	1.06707
BTF3	P20290	P20290	BTF3_HUMAN	Transcription factor BTF3	30471.3	26958.6	30820.2	29630.2	21590.2	16556	15920.9	18897.9	21292.2	23316.8	0.54224	0.0029636	0.0281985	1.50952
BTF3L4	Q96K17	Q96K17	BT3L4_HUMAN	Transcription factor BTF3 homolog 4	2788.3	4266.28	3269.2	5532.19	5046.96	3286.27	3494.16	3949.69	3892.06	3724.12	0.144773	0.439971	0.631243	0.779068
BUB3	O43684	O43684	BUB3_HUMAN	Mitotic checkpoint protein BUB3	14225.9	13700.4	14269.7	10620.4	11390.7	9845.66	10976.3	11312.3	10544.2	11776.3	0.229623	0.0752882	0.214947	1.20296
BUD31	P41223	P41223	BUD31_HUMAN	Protein BUD31 homolog	4815.21	6465.51	2523.7	6013.94	6514.24	5759.21	5264.74	6317.88	6510.64	5783.8	-0.24567	0.317035	0.532919	0.627835
BYSL	Q13895	Q13895	BYST_HUMAN	Bystin	2936.97	3433.3	3629.63	4010.34	4017.94	4481.02	3365.65	4487.44	3651.52	3758.08	-0.130999	0.330101	0.548353	0.690819
BZW1	Q7L1Q6	Q7L1Q6	5MP2_HUMAN	eIF5-mimic protein 2	6706.39	7984.16	5706.65	7545.68	6875.19	9729.53	10420.6	14117.5	11277.3	11545.1	-0.710986	0.000189186	0.0043962	1.64163
BZW2	Q9Y6E2	Q9Y6E2	5MP1_HUMAN	eIF5-mimic protein 1	10522.2	5354.45	10243.6	5425.7	5679.06	5413.59	6330.98	6408.68	7855.58	5577.09	0.17717	0.438284	0.630647	0.637927
C12orf57	Q99622	Q99622	C10_HUMAN	Protein C10	1050.04	968.024	966.001	627.263	800.791	487.583	1104.4	943.668	1314.77	1036.22	-0.0978006	0.699392	0.820732	0.393303
C1QBP	Q07021	Q07021	C1QBP_HUMAN	Complement component 1 Q subcomponent-binding protein, mitochondrial	43422.4	37487.6	40502.5	47763.4	35029.3	25891.4	28217.4	40233.4	23867.8	32735	0.452782	0.0126448	0.0717994	1.33196
CACYBP	Q9HB71	Q9HB71	CYBP_HUMAN	Calcyclin-binding protein	12470.5	17568.5	13500.2	20591.4	19536.2	19264.9	17209.1	19603.2	17542.3	19444.3	-0.179536	0.255611	0.463591	0.745104
CAD	P27708	P27708	PYR1_HUMAN	CAD protein	15637.2	16930.7	15406.3	14455.4	16401.1	9729.47	10005.2	11432.6	9180.42	12714.9	0.579165	0.000314848	0.00616519	1.71489
CADM1	Q9BY67	Q9BY67	CADM1_HUMAN	Cell adhesion molecule 1	281.259	557.382	263.092	529.685	804.885	508.203	857.401	1089.44	483.485	683.6	-0.63014	0.0795526	0.22366	0.910145
CALB1;CALB2	P05937;P22676	P05937;P22676	CALB1_HUMAN;CALB2_HUMAN	Calbindin	8348.2	15026.8	9738.34	13575.7	12340.7	10232.9	9292.91	11755.6	10225.8	11333.8	0.131922	0.433251	0.628079	0.711844
CALD1	Q05682	Q05682	CALD1_HUMAN	Caldesmon	4027.75	4052.06	4326.52	6171.85	5710.85	8602.17	14476.6	9077.01	14173.8	7911.06	-1.13391	0.000164791	0.00406614	1.51911
CALM1;CALM2;CALM3	P0DP23;P0DP24;P0DP25	P0DP23;P0DP24;P0DP25	CALM1_HUMAN;CALM2_HUMAN;CALM3_HUMAN	Calmodulin-1	65704.9	36965.9	64335.2	93667.5	41079.8	79420.6	66990.5	98921	92460.8	55301.3	-0.432416	0.116618	0.285318	0.831328
CALR	P27797	P27797	CALR_HUMAN	Calreticulin	45554.9	34324.9	46063.5	38225.2	37152.9	50861.6	66106.7	51570.7	69683.1	55229.6	-0.541127	0.00177455	0.0202013	1.5328
CALU	O43852	O43852	CALU_HUMAN	Calumenin	11528.9	13102	11539.1	19480.1	14744.8	21716.8	30363	18331.2	35220.9	19746.2	-0.813886	0.00235971	0.0243614	1.37322
CAMK2D	Q13557	Q13557	KCC2D_HUMAN	Calcium/calmodulin-dependent protein kinase type II subunit delta	1312.32	996.607	1368.77	1672.02	1848.18	3173.25	2126.88	2396.55	2468.45	2078.41	-0.780944	0.000973279	0.0132742	1.53451
CAND1	Q86VP6	Q86VP6	CAND1_HUMAN	Cullin-associated NEDD8-dissociated protein 1	13308	12613.6	13119.3	12443.3	13139.9	13469.2	13564	14390	14733.8	14532.7	-0.128922	0.168138	0.356401	1.52398
CANX	P27824	P27824	CALX_HUMAN	Calnexin	24366.2	15021.6	22269.7	16003.4	13594.7	17022.9	15651	15688.6	19429.4	16132.7	0.0873462	0.612854	0.761588	0.54705
CAP1	Q01518	Q01518	CAP1_HUMAN	Adenylyl cyclase-associated protein 1	16453.9	19619.7	18037	20734.9	21378.2	24934.6	26472.5	24963.8	25011.7	24050.2	-0.38823	0.00284895	0.0277284	1.68181
CAPG	P40121	P40121	CAPG_HUMAN	Macrophage-capping protein	1592.27	1458.85	1315.73	1901.86	1360.05	2320.74	2503.74	2057.24	2526.02	1624.42	-0.526374	0.00487659	0.0386068	1.43613
CAPN1	P07384	P07384	CAN1_HUMAN	Calpain-1 catalytic subunit	5331.71	6309.07	5112.64	4861.75	6189.6	4989.17	5473.92	5132.13	6099.88	5882.08	0.0082745	0.943377	0.973931	0.248346
CAPN2	P17655	P17655	CAN2_HUMAN	Calpain-2 catalytic subunit	1985.97	2819.23	2848.09	2062.76	2812.26	3387.96	6198.69	4552.15	4664.37	3479.26	-0.813338	0.000973441	0.0132742	1.45834
CAPNS1	P04632	P04632	CPNS1_HUMAN	Calpain small subunit 1	1986.7	4308.74	2595.3	4413.22	4755.48	4874.43	6148.04	3959.45	8653.48	4892.1	-0.685708	0.0291034	0.123767	1.1538
CAPRIN1	Q14444	Q14444	CAPR1_HUMAN	Caprin-1	18096.9	18506.7	19147.6	18109.2	16590.3	14893.8	13159.5	14666.2	14733.3	15575.9	0.309243	0.00689106	0.0476201	1.684
CAPZA1	P52907	P52907	CAZA1_HUMAN	F-actin-capping protein subunit alpha-1	12830.5	8202.12	11721.7	9392.22	8875.93	8838.54	12597.1	10064.9	11154.6	10481	-0.0698688	0.648783	0.78631	0.385847
CAPZA1;CAPZA2	P47755;P52907	P47755;P52907	CAZA1_HUMAN;CAZA2_HUMAN	F-actin-capping protein subunit alpha-2	17425.4	18730.1	20395.4	29698.7	22543	23340.2	27853.1	21142	27681.4	20006	-0.154441	0.358417	0.570912	0.627674
CAPZA2	P47755	P47755	CAZA2_HUMAN	F-actin-capping protein subunit alpha-2	4524.66	4499.34	5270.52	5401.53	6132.87	5596.08	7026.65	4925.98	5575.79	5535.16	-0.149985	0.269312	0.480915	0.754959
CAPZB	P47756	P47756	CAPZB_HUMAN	F-actin-capping protein subunit beta	13619.3	18725.1	13183.1	21860.9	19546	20561.8	21828.9	17995.5	23384.3	18457.2	-0.25579	0.135329	0.314863	0.973895
CARD6	Q9BX69	Q9BX69	CARD6_HUMAN	Caspase recruitment domain-containing protein 6	1395.82	2527.28	1806.07	2554.8	1891.87	2522.7	2248.55	2211.79	1686.59	2605.11	-0.167921	0.381215	0.585601	0.524998
CARHSP1	Q9Y2V2	Q9Y2V2	CHSP1_HUMAN	Calcium-regulated heat-stable protein 1	25598.9	4489.83	18817.6	8449.21	5483.36	4866.93	3845.61	3360.09	3233.75	4950.57	1.32722	0.00998785	0.0610768	1.13263
CARM1	Q86X55	Q86X55	CARM1_HUMAN	Histone-arginine methyltransferase CARM1	6572.1	6057.54	6472.04	5584.09	7475.78	4647.69	5994.28	5439.65	2635.79	6710.19	0.400841	0.0966865	0.254701	0.984895
CARS1	P49589	P49589	SYCC_HUMAN	Cysteine--tRNA ligase, cytoplasmic	7618.56	7916.58	8994.67	7862.53	7887.69	5614.57	5643.5	5264.38	5493.62	6354.57	0.506021	0.000264068	0.00551945	1.75234
CASP3	P42574	P42574	CASP3_HUMAN	Caspase-3	4579.59	5607.34	5099.57	5244.87	5533.27	5559.41	4533.16	4597.59	5573.46	5341.2	0.0279713	0.801959	0.888742	0.335997
CBL	P22681	P22681	CBL_HUMAN	E3 ubiquitin-protein ligase CBL	1588.27	1173.87	1574.68	2117.18	1765.57	1859.12	1313.28	832.648	928.92	1083.65	0.484206	0.0505768	0.169475	1.02281
CBR1	P16152	P16152	CBR1_HUMAN	Carbonyl reductase [NADPH] 1	5748.58	7330.72	5683.83	7283.46	6773.29	5423.18	4250.87	5097.61	5985.08	4910.04	0.354874	0.0166021	0.0845018	1.42911
CBS	P35520	P35520	CBS_HUMAN	Cystathionine beta-synthase	11186.5	10690.5	12119	11112.9	13179.5	7939.93	8748.84	8289.48	9838.88	9142.58	0.406946	0.00235353	0.0243614	1.64192
CBX1	P83916	P83916	CBX1_HUMAN	Chromobox protein homolog 1	4846.62	3976.66	5095.96	3923.04	4244.73	3237.24	4647.33	5318.83	2694.8	6729.28	0.0345007	0.880944	0.93569	0.316582
CBX1;CBX3	P83916;Q13185	P83916;Q13185	CBX1_HUMAN;CBX3_HUMAN	Chromobox protein homolog 1	4272.07	5532.67	4661.74	5347.92	4584.34	5177.18	5664.25	4807.8	3950.26	4847.57	0.000166026	0.998958	0.99996	0.152909
CBX3	Q13185	Q13185	CBX3_HUMAN	Chromobox protein homolog 3	5757.48	3727.36	5648.24	4010.38	3393.33	3015.06	3259.76	4056.87	2585.07	3560.44	0.433539	0.034035	0.136312	1.17428
CBX3;CBX5	P45973;Q13185	P45973;Q13185	CBX3_HUMAN;CBX5_HUMAN	Chromobox protein homolog 5	13491.1	4191.55	11679.2	6354.35	4370.17	3970.1	9492.78	8254.44	6518.43	8822.71	0.0071715	0.984394	0.992176	0.424608
CBX5	P45973	P45973	CBX5_HUMAN	Chromobox protein homolog 5	6760.9	7523.65	7207.22	9300.59	8930.99	6259.94	7627.57	6438	7543.76	7449.74	0.163534	0.209065	0.412354	0.999937
CCAR1	Q8IX12	Q8IX12	CCAR1_HUMAN	Cell division cycle and apoptosis regulator protein 1	7199.47	6866.94	7208.17	6691.14	6698.81	5640.65	6944.9	6700.82	4721.86	6345.64	0.204381	0.11552	0.28434	1.09996
CCAR2	Q8N163	Q8N163	CCAR2_HUMAN	Cell cycle and apoptosis regulator protein 2	9093.18	8305.7	9163.37	5758.14	7555.59	6777.83	7246.09	8063.72	6121.07	7754.61	0.135904	0.367558	0.577133	0.760851
CCDC124	Q96CT7	Q96CT7	CC124_HUMAN	Coiled-coil domain-containing protein 124	3227.4	2437.5	2933.55	3001.77	2274.24	1795.73	3288.13	3486.05	3164.24	3421.19	-0.100011	0.607708	0.757535	0.471237
CCDC47	Q96A33	Q96A33	CCD47_HUMAN	PAT complex subunit CCDC47	3252.09	4369.89	3350.71	2758.07	2876.11	3169.69	4228.69	3126.29	4293.38	3468.88	-0.144832	0.360762	0.572222	0.559649
CCDC6	Q16204	Q16204	CCDC6_HUMAN	Coiled-coil domain-containing protein 6	3017.23	3773.2	2929.44	5626.9	4263.15	1952.37	2298.23	1951.44	2338.98	1704.15	0.903411	0.000355755	0.00664903	1.53184
CCT2	P78371	P78371	TCPB_HUMAN	T-complex protein 1 subunit beta	36991.1	26307	34112.1	25758.9	23579.3	23575.2	26739.3	28384.1	22333.2	29096.5	0.158825	0.304202	0.51922	0.802089
CCT3	P49368	P49368	TCPG_HUMAN	T-complex protein 1 subunit gamma	39336.6	33228.8	42036.9	31738.8	31390.8	31088.2	34712.5	38932.3	30668.7	40395.6	0.014559	0.912139	0.954042	0.45085
CCT4	P50991	P50991	TCPD_HUMAN	T-complex protein 1 subunit delta	19983.1	19491.2	20383.3	18837.3	19191.1	15502.5	18266.9	19952.7	16791.3	20404.7	0.113611	0.303005	0.517913	0.853007
CCT5	P48643	P48643	TCPE_HUMAN	T-complex protein 1 subunit epsilon	22647.9	17563.3	19973	15125.3	16533.4	13516	19398.1	19637.6	14447.8	20757.6	0.0727249	0.657384	0.791467	0.440282
CCT6A	P40227	P40227	TCPZ_HUMAN	T-complex protein 1 subunit zeta	17945.5	15584.6	17418.6	15440.5	19632.8	19304.1	16055.8	18508.5	17193.8	17498.2	-0.0449827	0.680451	0.809385	0.415696
CCT6A;CCT6B	P40227;Q92526	P40227;Q92526	TCPW_HUMAN;TCPZ_HUMAN	T-complex protein 1 subunit zeta	16230.1	16733.7	16605	17715.7	18967.5	18665.4	21060.1	21602.8	17582.1	18749.3	-0.177078	0.107566	0.271577	1.23129
CCT6B	Q92526	Q92526	TCPW_HUMAN	T-complex protein 1 subunit zeta-2	9370.62	17210.9	9336.07	19010	25005.2	19991.3	17632.5	18141.5	16361.1	17478.6	-0.270646	0.310143	0.524446	0.539003
CCT7	Q99832	Q99832	TCPH_HUMAN	T-complex protein 1 subunit eta	25812.1	21887.6	29602	20988.5	21719.2	17599.4	26248.9	27151.8	21631.6	30026.3	-0.0191543	0.907759	0.951803	0.340839
CCT8	P50990	P50990	TCPQ_HUMAN	T-complex protein 1 subunit theta	49194.3	60648.7	55826.9	67845.5	65870.9	62530.2	63752.4	71150.7	60428.2	71020.9	-0.141908	0.246674	0.455871	0.869185
CD276	Q5ZPR3	Q5ZPR3	CD276_HUMAN	CD276 antigen	2040.99	2959.88	1737.36	2880.39	3075.04	4072.14	2738.41	1918.27	5196.81	2625.78	-0.330039	0.238448	0.447489	0.765641
CD2AP	Q9Y5K6	Q9Y5K6	CD2AP_HUMAN	CD2-associated protein	4681.12	4766.33	4937.37	4638.2	5238.25	4135.41	2559.47	3753.99	2396.51	5117.08	0.491376	0.02727	0.118263	1.21367
CD2BP2	O95400	O95400	CD2B2_HUMAN	CD2 antigen cytoplasmic tail-binding protein 2	1839.4	2859.31	2389.09	3831.45	2269.26	3305.66	2205.79	2796.48	2236.78	2655.13	-0.0296931	0.880037	0.935429	0.192401
CD63	P08962	P08962	CD63_HUMAN	CD63 antigen	4548.86	7486.37	4482.2	5673.07	5991.3	3242.74	4019.16	2455.8	3077.3	3479.61	0.783828	0.000719731	0.0108598	1.54559
CDC123	O75794	O75794	CD123_HUMAN	Cell division cycle protein 123 homolog	3424.02	6063.85	4830.49	5152.75	5242.88	4291.98	4333.78	4688.01	4325.06	4166.44	0.157175	0.295489	0.508776	0.883401
CDC34	P49427	P49427	UB2R1_HUMAN	Ubiquitin-conjugating enzyme E2 R1	2519.12	3304.06	2920.29	3990.69	2728.17	2644.24	3946.21	3400.78	3374.47	3250.47	-0.111293	0.470847	0.658979	0.536215
CDC37	Q16543	Q16543	CDC37_HUMAN	Hsp90 co-chaperone Cdc37	14323.9	15671.1	10898.2	19170.8	14094.5	16817.9	15958.2	16882	16895.6	16262.8	-0.182655	0.212641	0.416783	0.805565
CDC42	P60953	P60953	CDC42_HUMAN	Cell division control protein 42 homolog	10414.4	6478.84	7191.37	5847.25	5885.58	7818.25	8466.15	7015.47	9936.64	7580.37	-0.213301	0.230722	0.437139	0.684833
CDC5L	Q99459	Q99459	CDC5L_HUMAN	Cell division cycle 5-like protein	2631.27	2984.04	2775.96	2982.07	2937.28	3027.79	3302.68	3004.28	2746.92	3140.51	-0.0881558	0.375514	0.581172	0.918895
CDC73	Q6P1J9	Q6P1J9	CDC73_HUMAN	Parafibromin	4483.24	4322.13	4395.84	3877.12	3212.68	3230.26	4022.68	3795.54	2695.43	3363.73	0.24923	0.100593	0.263615	1.05974
CDCA8	Q53HL2	Q53HL2	BOREA_HUMAN	Borealin	1908.3	1644.03	2265.6	2168.1	1984.96	2329.69	1548.26	1477.24	1705.87	1617.37	0.211302	0.16999	0.359134	0.815487
CDIPT	O14735	O14735	CDIPT_HUMAN	CDP-diacylglycerol--inositol 3-phosphatidyltransferase	4875.78	4717.93	4604.35	4274.82	4296.83	3899.64	7758.2	9928.85	4801.44	8710.8	-0.538124	0.0410547	0.149973	1.13511
CDK1	P06493	P06493	CDK1_HUMAN	Cyclin-dependent kinase 1	11135.9	8414.19	11849.3	8359.55	9611.9	12992.4	18275.1	14964.5	17181.7	15759.3	-0.686115	0.000385203	0.0070162	1.64256
CDK1;CDK2	P06493;P24941	P06493;P24941;Q00526	CDK1_HUMAN;CDK2_HUMAN	Cyclin-dependent kinase 1	6235.89	5548.87	6892.57	6112.3	8821.48	15804.4	17236.4	13298.1	18972.3	13404.9	-1.23242	4.18256e-06	0.000391908	1.73513
CDK11B	P21127	P21127;Q9UQ88	CD11B_HUMAN	Cyclin-dependent kinase 11B	3463.93	3682.67	3313.17	2839.67	3403.73	3654.13	3271.87	2181.78	3890.37	2675.27	0.117848	0.479398	0.663226	0.40349
CDK6	Q00534	Q00534	CDK6_HUMAN	Cyclin-dependent kinase 6	893.828	1679.74	1782.14	1970.9	1374.21	2443.42	3233.24	2685.35	3071.01	2749.43	-0.924994	0.000581011	0.00931811	1.65486
CDV3	Q9UKY7	Q9UKY7	CDV3_HUMAN	Protein CDV3 homolog	1327.42	1188.02	1365.6	1271.16	1166.81	1501.86	1360.11	1498.26	980.289	1255.91	-0.0476435	0.723196	0.838566	0.490938
CEBPZ	Q03701	Q03701	CEBPZ_HUMAN	CCAAT/enhancer-binding protein zeta	5619.63	5349.83	5764.9	4544.84	5081.76	5268.28	4666.92	4557.35	4705.67	4681.1	0.139488	0.198563	0.399004	1.09534
CELF1	Q92879	Q92879	CELF1_HUMAN	CUGBP Elav-like family member 1	8155.37	8302.3	9275.29	6931.62	7134.32	7089.43	8411.39	8801.33	4655.33	7416.73	0.155419	0.383823	0.587131	0.577545
CENPV	Q7Z7K6	Q7Z7K6	CENPV_HUMAN	Centromere protein V	3464.88	2490.13	3696.35	2475.95	3646.87	2691.74	4439.74	3066.65	2655.37	3125.57	-0.0157826	0.93073	0.965223	0.174959
CEP170	Q5SW79	Q5SW79	CE170_HUMAN	Centrosomal protein of 170 kDa	4220.38	3944.31	3680.25	3329.88	3970.76	5087.68	6035.52	5910	8857.61	6146.6	-0.721557	0.000396546	0.00707738	1.50843
CERT1	Q9Y5P4	Q9Y5P4	CERT_HUMAN	Ceramide transfer protein	1144.57	1546.39	1957.34	1546.97	1842.24	3645.71	1263.09	1908.63	2286.76	2046.19	-0.411483	0.123764	0.297174	0.876007
CFDP1	Q9UEE9	Q9UEE9	CFDP1_HUMAN	Craniofacial development protein 1	3722.25	4658.44	2400.11	6001.82	5259.29	6504.1	3415.52	4683.68	3778.3	6091.69	-0.173209	0.51821	0.694183	0.377871
CFL1	P23528	P23528	COF1_HUMAN	Cofilin-1	49442.5	71687.9	55643.4	72759	67479.7	74029.6	69137.8	74482.3	89689.3	79901	-0.299266	0.0472315	0.162757	1.23371
CFL1;CFL2	P23528;Q9Y281	P23528;Q9Y281	COF1_HUMAN;COF2_HUMAN	Cofilin-1	139871	70237.1	115368	93050.2	35144.6	104597	59143.2	54209.1	113250	55546.8	0.162616	0.659214	0.792606	0.444337
CHCHD3	Q9NX63	Q9NX63	MIC19_HUMAN	MICOS complex subunit MIC19	5023.5	5149.21	4503.52	6107.46	5216.1	5804.64	6559.41	6009.82	6759.75	5965.66	-0.262774	0.0322656	0.131849	1.40539
CHD3;CHD4	Q12873;Q14839	Q12873;Q14839;Q8TDI0	CHD3_HUMAN;CHD4_HUMAN	Chromodomain-helicase-DNA-binding protein 3	4608.81	2964.71	3124.29	2890.78	2970.7	3096.37	3078.56	2887.77	1924.97	3435.79	0.20189	0.286483	0.499339	0.725008
CHD4	Q14839	Q14839	CHD4_HUMAN	Chromodomain-helicase-DNA-binding protein 4	9064.07	8638.9	8360.28	8140.37	8173.87	10275.6	8045.51	10045.3	9774.14	9995.3	-0.179447	0.105006	0.268032	1.29906
CHD7	Q9P2D1	Q9P2D1	CHD7_HUMAN	Chromodomain-helicase-DNA-binding protein 7	1183.91	1275.17	1256.57	1072.71	848.598	1137.16	1468.44	1409.98	1257.76	1196.78	-0.207269	0.153539	0.338982	0.960671
CHD7;CHD8	Q9HCK8;Q9P2D1	O14646;O14647;Q3L8U1;Q8TD26;Q9HCK8;Q9P2D1	CHD7_HUMAN;CHD8_HUMAN	Chromodomain-helicase-DNA-binding protein 8	3260.36	3381.27	3425.09	2488.32	3578.67	3776.09	3345.33	4773.53	3994.3	5053.64	-0.371104	0.0265837	0.116275	1.28504
CHERP	Q8IWX8	Q8IWX8	CHERP_HUMAN	Calcium homeostasis endoplasmic reticulum protein	3814.36	5247.13	3594.74	3918.81	4970.14	4237.13	4418.72	5461.33	4561.3	4379.15	-0.108674	0.43662	0.62917	0.521304
CHID1	Q9BWS9	Q9BWS9	CHID1_HUMAN	Chitinase domain-containing protein 1	1101.79	1179.31	1189	1088.73	939.295	1176.65	1665.1	741.24	751.522	938.417	0.124891	0.557967	0.721525	0.166255
CHMP4B	Q9H444	Q9H444	CHM4B_HUMAN	Charged multivesicular body protein 4b	3036.51	3397.25	2979.05	3332.03	4630.5	3955.29	3896.97	4311.37	1976.5	4314.07	-0.0514165	0.818112	0.895947	0.267866
CHORDC1	Q9UHD1	Q9UHD1	CHRD1_HUMAN	Cysteine and histidine-rich domain-containing protein 1	2349.62	2730.95	2271.42	3194.51	2995.22	2365.52	2377.34	3228.91	3820.78	3262.46	-0.139694	0.407105	0.609397	0.62607
CHP1	Q99653	Q99653	CHP1_HUMAN	Calcineurin B homologous protein 1	1585.03	1172.74	915.739	1478.27	1204.09	1945.23	1522.17	1342.96	1390.23	1331.18	-0.255851	0.150813	0.336102	0.841159
CHTOP	Q9Y3Y2	Q9Y3Y2	CHTOP_HUMAN	Chromatin target of PRMT1 protein	2010.95	2072.37	1586.27	2287.25	2486.63	1945.57	1232.58	1148.12	1672.07	1247	0.541941	0.00936067	0.0586275	1.37968
CIAO1	O76071	O76071	CIAO1_HUMAN	Probable cytosolic iron-sulfur protein assembly protein CIAO1	2872.77	2394.28	2532.36	3195.53	2600.28	2238.85	2844.89	2636.36	2211.87	2722.11	0.103474	0.409171	0.610327	0.611659
CIAPIN1	Q6FI81	Q6FI81	CPIN1_HUMAN	Anamorsin	6506.55	4407.2	5955.97	4516.31	5572.88	3748.67	4664.35	6787.43	3340.62	6631.88	0.141804	0.519875	0.69553	0.430671
CIP2A	Q8TCG1	Q8TCG1	CIP2A_HUMAN	Protein CIP2A	1981.09	1714	1909.04	1165.8	954.379	1688.64	2969.61	3182.53	2043.93	3089.07	-0.760452	0.00995658	0.0610319	1.3568
CIRBP	Q14011	Q14011	CIRBP_HUMAN	Cold-inducible RNA-binding protein	15130.7	11343.9	15485	12949.9	12512.4	16151.1	18852	15355.9	22612.5	18035.3	-0.429276	0.00873154	0.0558031	1.3913
CISD2	Q8N5K1	Q8N5K1	CISD2_HUMAN	CDGSH iron-sulfur domain-containing protein 2	2631.99	3703.37	3063.59	2796.36	2807.59	879.935	2861.56	3445.12	2605.51	3884.46	0.283189	0.417765	0.614715	0.319981
CKAP4	Q07065	Q07065	CKAP4_HUMAN	Cytoskeleton-associated protein 4	5950.54	5144.78	5569.76	5305.11	5480.29	8970.24	15359.7	9506.24	16309.3	10394.4	-1.09688	4.79829e-05	0.00188241	1.55002
CKAP5	Q14008	Q14008	CKAP5_HUMAN	Cytoskeleton-associated protein 5	3756.27	3567.91	4455.52	4534.57	4888.41	4246.91	3645.84	4344.54	3870.71	4212.82	0.054199	0.65177	0.788189	0.408391
CKB	P12277	P12277	KCRB_HUMAN	Creatine kinase B-type	30048.9	23711.4	26822.9	41239.8	34974.8	18722.6	18053.1	17407.6	22268.1	16191.1	0.739926	0.000569385	0.00918944	1.53896
CLASP1	Q7Z460	Q7Z460	CLAP1_HUMAN	CLIP-associating protein 1	2381.04	2393.81	2997.13	2982.63	3216.6	3227.36	3088.3	3185.33	3765.18	3410.94	-0.262889	0.0495153	0.166987	1.258
CLASP1;CLASP2	O75122;Q7Z460	O75122;Q7Z460	CLAP1_HUMAN;CLAP2_HUMAN	CLIP-associating protein 2	1622.7	1576.79	1562.92	2129.62	876.472	1364.68	1618.45	1309.36	1242.93	1958.89	0.0168581	0.939613	0.970831	0.158717
CLASP2	O75122	O75122	CLAP2_HUMAN	CLIP-associating protein 2	3011.16	2488.13	2798.95	2496.95	2596.28	1799.31	2067.14	2379.23	2078.62	2441.85	0.319404	0.0174855	0.0875994	1.43598
CLIC1	O00299	O00299	CLIC1_HUMAN	Chloride intracellular channel protein 1	8831.47	16234.5	9934.97	16397.3	15854.8	22035.1	22547	19536.2	38603.5	22602.1	-0.90301	0.00228812	0.024169	1.37226
CLIC4	Q9Y696	O15247;Q96NY7;Q9NZA1;Q9Y696	CLIC4_HUMAN	Chloride intracellular channel protein 4	14383.5	20182.5	14640	32047.3	27144	21413.3	23759.8	17852.5	34988.1	22026.3	-0.184185	0.474974	0.660698	0.560634
CLINT1	Q14677	Q14677	EPN4_HUMAN	Clathrin interactor 1	6602.04	4971.96	5170.47	3941.73	5281.81	3604.15	4033.61	4045.86	3144.07	4444.69	0.420704	0.0151619	0.0795532	1.32044
CLNS1A	P54105	P54105	ICLN_HUMAN	Methylosome subunit pICln	8647.14	8558.04	8362	7351.44	6135.58	5072.08	6567.02	6848.73	7268.63	6682.86	0.266517	0.0758379	0.215593	1.1357
CLPP	Q16740	Q16740	CLPP_HUMAN	ATP-dependent Clp protease proteolytic subunit, mitochondrial	2144.47	1451.04	1953.14	1893.53	1363.77	1462.64	2092.38	2002.19	1926.15	2101.27	-0.131941	0.419192	0.615394	0.581085
CLPTM1L	Q96KA5	Q96KA5	CLP1L_HUMAN	Lipid scramblase CLPTM1L	1067.12	1151.41	897.669	1018.1	1399.22	1402.38	1397.16	1325.86	1644.9	1048.15	-0.302003	0.0675181	0.202316	1.09617
CLPX	O76031	O76031	CLPX_HUMAN	ATP-dependent Clp protease ATP-binding subunit clpX-like, mitochondrial	4180.44	3338.63	4201.78	2630.69	2164.07	1524.29	3683.63	3732.24	3863.01	3765.03	0.0262521	0.92702	0.964127	0.217407
CLTA	P09496	P09496	CLCA_HUMAN	Clathrin light chain A	3710.02	8736.06	4861.1	8282.55	8370.9	4355.6	4359.86	5188.14	3980.56	7605.22	0.374505	0.183902	0.378491	0.885784
CLTC	Q00610	P53675;Q00610	CLH1_HUMAN	Clathrin heavy chain 1	38138.3	30849.1	38209.4	27021.3	30948.3	32020.5	31408.3	36880.9	31289.8	40295.2	-0.0629904	0.640669	0.780185	0.591245
CLTC;CLTCL1	P53675;Q00610	P53675;Q00610	CLH1_HUMAN;CLH2_HUMAN	Clathrin heavy chain 2	17587.5	13272.1	19396.4	10596.2	13638.2	12307.2	10811.9	14045.6	15126.2	14557.5	0.133768	0.449803	0.639352	0.644594
CLUH	O75153	O75153	CLU_HUMAN	Clustered mitochondria protein homolog	3439.95	3772.62	3405.29	3448.48	2803.94	3525.03	2723.79	2645.99	3191.63	2411.34	0.225517	0.111443	0.277015	1.02441
CMPK1	P30085	P30085	KCY_HUMAN	UMP-CMP kinase	2368.33	2221.4	1682.49	2451.74	3014.94	5526.4	5623.01	6439.1	5788.91	6210.86	-1.35576	1.00408e-06	0.000128021	1.82051
CNBP	P62633	P62633	CNBP_HUMAN	CCHC-type zinc finger nucleic acid binding protein	3272.88	2041.52	2876.79	2737.76	1995.27	1251.34	1995.89	1789.95	1786.57	1578.78	0.611263	0.0043975	0.036766	1.40523
CNDP2	Q96KP4	Q96KP4	CNDP2_HUMAN	Cytosolic non-specific dipeptidase	13520.7	16629	14409.6	15608.6	16526.9	13769.1	13540.5	13567.7	9855.62	14514.8	0.241507	0.0828797	0.230724	1.16881
CNN2	Q99439	Q99439	CNN2_HUMAN	Calponin-2	9834.26	8417.17	9592.04	10486.5	9096.56	6602.44	7996.17	8616.15	6803.78	8793.78	0.295284	0.029056	0.123767	1.35614
CNN2;CNN3	Q15417;Q99439	Q15417;Q99439	CNN2_HUMAN;CNN3_HUMAN	Calponin-3	9807.02	17596.4	12096.6	26660.8	22394.1	22143.4	20650.8	21791.3	29739.4	23895.4	-0.501234	0.0701343	0.2072	1.00986
CNN3	Q15417	Q15417	CNN3_HUMAN	Calponin-3	9800.5	9240.73	8726.21	11115.5	10282.4	9986.29	15634	14221.4	18683.7	12761.9	-0.5102	0.00786859	0.0521166	1.34385
CNOT1	A5YKK6	A5YKK6	CNOT1_HUMAN	CCR4-NOT transcription complex subunit 1	2753.24	3273.22	2522.66	2859.64	2829.47	3021.15	2592.48	2810.76	3179.89	2987.83	-0.0370493	0.733281	0.844766	0.362733
CNOT10	Q9H9A5	Q9H9A5	CNO10_HUMAN	CCR4-NOT transcription complex subunit 10	2155.68	2590.44	2371.7	2399.66	2749.88	2474.96	2823.56	1901.22	2009.75	2048.76	0.135107	0.326304	0.544196	0.675299
CNOT3	O75175	O75175	CNOT3_HUMAN	CCR4-NOT transcription complex subunit 3	979.956	1083.01	745.75	1006.2	1216.32	1515.68	1185.66	1093.46	1162.68	1302.47	-0.323541	0.0465517	0.161286	1.17384
CNOT9	Q92600	Q92600	CNOT9_HUMAN	CCR4-NOT transcription complex subunit 9	1173.97	1770.27	1359.4	1363.79	1655.51	1359.45	1543.25	2253.42	1365.8	1743.83	-0.163874	0.344454	0.560539	0.59386
CNP	P09543	P09543	CN37_HUMAN	2',3'-cyclic-nucleotide 3'-phosphodiesterase	1830.63	1578.57	2305.86	1926.95	2380.96	1900.04	1698.14	1424.33	1643.06	1580.03	0.271358	0.0700471	0.2072	1.11178
CNPY2	Q9Y2B0	Q9Y2B0	CNPY2_HUMAN	Protein canopy homolog 2	4022.97	2589.09	3618.91	2875.73	2702.92	2145.3	2556.65	2658.6	3725.67	2537.49	0.217464	0.230354	0.437127	0.702113
COASY	Q13057	Q13057	COASY_HUMAN	Bifunctional coenzyme A synthase	1093.76	1265.39	740.047	1204.56	576.455	733.252	1161.38	918.68	2576.4	1349.27	-0.386668	0.260025	0.470258	0.669352
COIL	P38432	P38432	COIL_HUMAN	Coilin	1939.04	1547.79	1710.87	1792.93	1323.23	1533.58	1994.58	2058.61	2976.45	1771.07	-0.289092	0.12678	0.301576	0.876852
COL6A1	P12109	P12109	CO6A1_HUMAN	Collagen alpha-1(VI) chain	976.767	636.559	1372.82	2230.44	2210.47	1094.24	4961.64	2487.81	6509.55	2608.82	-1.15303	0.0340513	0.136312	1.08905
COL6A2	P12110	P12110	CO6A2_HUMAN	Collagen alpha-2(VI) chain	2173.95	1524.9	2583.25	6672.2	5862.51	3970.94	12431.9	5237.76	32692.4	5845.24	-1.44061	0.0295463	0.124947	0.898182
COLGALT1	Q8NBJ5	Q8NBJ5	GT251_HUMAN	Procollagen galactosyltransferase 1	2797.44	3151.5	2832.85	2947.39	3657.44	5056.24	4406.55	3929.62	7340.55	4120.63	-0.659469	0.00231562	0.0242997	1.34448
COMMD6	Q7Z4G1	Q7Z4G1	COMD6_HUMAN	COMM domain-containing protein 6	1299.14	1584.18	1672.26	1129.62	1323.02	1492.22	2083.41	1427.24	1370.64	1466.83	-0.158775	0.311332	0.525759	0.637613
COMT	P21964	P21964	COMT_HUMAN	Catechol O-methyltransferase	2358.4	1487.53	2315.41	2500.44	2144.52	2969.63	3552.79	2736.12	3013.82	2480.14	-0.461515	0.0126183	0.0717994	1.38486
COPA	P53621	P53621	COPA_HUMAN	Coatomer subunit alpha	10476.6	12903	11081.3	12244.6	13828.9	17559.6	17415.1	17215.1	20415.4	19080.5	-0.602997	0.000165835	0.00406614	1.73155
COPB1	P53618	P53618	COPB_HUMAN	Coatomer subunit beta	7038.07	5512.83	6632.43	4700.83	5604.96	7138.06	7781.61	9814.34	8862.36	10194.9	-0.572084	0.0020972	0.0226604	1.54911
COPB2	P35606	P35606	COPB2_HUMAN	Coatomer subunit beta'	5949.28	7711.81	5881.78	8102.23	8038.63	10611.8	10834.1	13459.5	13899.6	12655	-0.790504	0.000111872	0.00324175	1.68936
COPE	O14579	O14579	COPE_HUMAN	Coatomer subunit epsilon	987.961	1512.29	1254.87	1168.43	1314.62	1188.11	2179.98	1868.6	2149.57	1966.26	-0.565317	0.0085948	0.0553271	1.37973
COPG1	Q9Y678	Q9Y678	COPG1_HUMAN	Coatomer subunit gamma-1	6359.96	5601.26	6094.05	4631.17	5001.34	8955.62	9195.07	9817.52	10981.6	10444.8	-0.840859	1.62323e-05	0.000903697	1.78186
COPG1;COPG2	Q9UBF2;Q9Y678	Q9UBF2;Q9Y678	COPG1_HUMAN;COPG2_HUMAN	Coatomer subunit gamma-2	11806.1	5152.13	9587.81	4528.32	7300.51	7552.04	9004.63	7318.22	9137.2	8924.11	-0.214696	0.388962	0.590798	0.527545
COPG2	Q9UBF2	Q9UBF2	COPG2_HUMAN	Coatomer subunit gamma-2	5823.01	5282.17	4904.31	6225.28	5555.56	5036.86	3717.97	4526.24	3991.92	4194.49	0.375539	0.00722452	0.0489961	1.51634
COPS2	P61201	P61201	CSN2_HUMAN	COP9 signalosome complex subunit 2	5752.94	3819.12	5433.65	4186.51	4177.01	4682.79	5245	3442.71	4281.46	4913.21	0.0462013	0.771244	0.869439	0.392307
COPS3	Q9UNS2	Q9UNS2	CSN3_HUMAN	COP9 signalosome complex subunit 3	3607.59	3111.8	3281.21	2676.96	3395.24	3262.96	3509.08	3558.06	4037.09	3848.45	-0.183712	0.129204	0.305347	1.12106
COPS4	Q9BT78	Q9BT78	CSN4_HUMAN	COP9 signalosome complex subunit 4	3786.82	4259.82	3649.83	4445.05	3982	4790.84	5371.19	4784.2	4304.16	4586.29	-0.244255	0.037117	0.142371	1.40418
COPS5	Q92905	Q92905	CSN5_HUMAN	COP9 signalosome complex subunit 5	2886.08	2185.23	2705.23	2533.92	2206.34	2403.31	2933.62	2500.81	3050.19	2355.38	-0.0818247	0.522934	0.69889	0.482153
COPS6	Q7L5N1	Q7L5N1	CSN6_HUMAN	COP9 signalosome complex subunit 6	1475.16	2169.21	1677.18	2371.94	2193.37	2390.56	2526.35	1845.68	2162.76	1921.89	-0.146053	0.365947	0.576604	0.679567
COPS7B	Q9H9Q2	Q9H9Q2	CSN7B_HUMAN	COP9 signalosome complex subunit 7b	1679.65	2835.99	2126.25	2804.28	2759.87	2268.52	2905.28	2137.89	2023.05	2750.11	-8.84925e-06	0.99996	0.99996	0.362365
COPS8	Q99627	Q99627	CSN8_HUMAN	COP9 signalosome complex subunit 8	2004.24	2376	2179.98	2051.56	2440.08	1513.56	2272.94	2669.24	3134.65	1876.12	-0.0111021	0.952219	0.975948	0.303769
COPZ1	P61923	P61923	COPZ1_HUMAN	Coatomer subunit zeta-1	2168.73	5272.57	2342.23	5253.96	4499.55	6437.5	9248.97	9451.09	10285.4	8354.52	-1.25073	0.000637228	0.00984808	1.62911
CORO1B	Q9BR76	Q9BR76	COR1B_HUMAN	Coronin-1B	2786.2	3074.1	3276.99	3922.3	2642.19	3564.14	2711.28	3554.98	3357.19	3400.02	-0.0861509	0.528139	0.702864	0.414698
CORO1C	Q9ULV4	Q9ULV4	COR1C_HUMAN	Coronin-1C	5487.52	5501.45	5663.35	4424.68	6416.84	8492.39	9927.56	10650.8	7383.24	10459.6	-0.767181	0.000149555	0.00377589	1.67011
COTL1	Q14019	Q14019	COTL1_HUMAN	Coactosin-like protein	3378.48	2194.15	3169.49	3552.75	2642.76	2243.57	2962.99	2472.21	3927.94	2208.11	0.125958	0.514539	0.691293	0.376952
COX4I1	P13073	P13073	COX41_HUMAN	Cytochrome c oxidase subunit 4 isoform 1, mitochondrial	11395.4	12825.1	12684.6	13242.4	11545.3	6568.23	8049.77	12982.3	7836.31	11406.1	0.441508	0.0291702	0.123767	1.19117
COX5A	P20674	P20674	COX5A_HUMAN	Cytochrome c oxidase subunit 5A, mitochondrial	4387	6856.06	4039.1	7864.9	5861.66	4001.46	4856.67	4281.51	4987.68	4456.51	0.319642	0.10395	0.268012	1.0894
COX5B	P10606	P10606	COX5B_HUMAN	Cytochrome c oxidase subunit 5B, mitochondrial	23116.5	11594	8116.44	14978.2	12588.1	13301.2	8928.77	8917.5	11669.7	8488.96	0.393353	0.137282	0.318533	0.836005
COX7A2	P14406	P14406	CX7A2_HUMAN	Cytochrome c oxidase subunit 7A2, mitochondrial	6221.24	8053.62	7232.15	6112.17	7481.96	4334.24	5853.05	6300.05	6496.48	5111.61	0.328465	0.0360121	0.141408	1.27512
CPD	O75976	O75976	CBPD_HUMAN	Carboxypeptidase D	2683.35	4313.35	2167.14	4212.5	4242.4	5878.34	3428.61	3859.89	4287.44	4283.27	-0.334344	0.154747	0.341059	0.815395
CPNE1	Q99829	Q99829	CPNE1_HUMAN	Copine-1	6501.46	5717.86	6397.79	5550.83	5989.4	4803.33	4977.06	6415.87	5006.58	5731.21	0.169027	0.158621	0.345794	1.02701
CPNE3	O75131	O75131	CPNE3_HUMAN	Copine-3	5605.32	6223.61	6092.13	4748.97	5993.96	6636.32	6756.09	5838.13	5252.43	6410.38	-0.108552	0.371201	0.579646	0.739369
CPOX	P36551	P36551	HEM6_HUMAN	Oxygen-dependent coproporphyrinogen-III oxidase, mitochondrial	2007.39	2946.65	2115.03	3664.69	2529.21	2938.85	3662.3	2746.62	4723.54	2405.18	-0.306736	0.174494	0.36532	0.835014
CPSF1	Q10570	Q10570	CPSF1_HUMAN	Cleavage and polyadenylation specificity factor subunit 1	7688.56	5810.04	7325.77	5578	5898.38	6953.59	5741.12	5380.73	5244.3	6339.86	0.118424	0.385225	0.58857	0.741796
CPSF2	Q9P2I0	Q9P2I0	CPSF2_HUMAN	Cleavage and polyadenylation specificity factor subunit 2	4358.97	4294.48	3505.83	3717.44	4103.05	3365.38	3351.36	3592.93	4194.74	3903.26	0.118628	0.305987	0.519484	0.814284
CPSF3	Q9UKF6	Q9UKF6	CPSF3_HUMAN	Cleavage and polyadenylation specificity factor subunit 3	3734.64	3064.6	4076.31	3121.06	2818.45	1362.29	2607.74	3087.99	2358.22	2962.32	0.48399	0.042632	0.152471	1.17933
CPSF4	O95639	O95639	CPSF4_HUMAN	Cleavage and polyadenylation specificity factor subunit 4	1640.17	1511.01	1711.47	1086.33	2179.97	2126.68	1129.7	1512.06	1662.46	1209.56	0.0918409	0.669436	0.802946	0.262686
CPSF6	Q16630	Q16630	CPSF6_HUMAN	Cleavage and polyadenylation specificity factor subunit 6	11457.4	8103.25	10350.6	7802.04	7022.67	9395.22	9812.44	7810.68	12602	9650.35	-0.146769	0.394429	0.594793	0.557749
CPSF7	Q8N684	Q8N684	CPSF7_HUMAN	Cleavage and polyadenylation specificity factor subunit 7	7284.61	6564.78	5274.04	5469.42	5407.76	5234.53	6980.32	6043.18	6210.2	6626.05	-0.0568946	0.663926	0.797837	0.31366
CPT2	P23786	P23786	CPT2_HUMAN	Carnitine O-palmitoyltransferase 2, mitochondrial	1761.49	2061.92	2552.85	2437.92	2328.27	2516.48	2458.4	2628.82	2274.25	2186.53	-0.123896	0.333102	0.550701	0.690501
CPVL	Q9H3G5	Q9H3G5	CPVL_HUMAN	Probable serine carboxypeptidase CPVL	1544.07	1534.34	1640.55	1726.28	2304.39	893.689	1251.93	1242.22	1179.43	1578.78	0.515385	0.00896483	0.0566213	1.34905
CRABP1	P29762	P29762	RABP1_HUMAN	Cellular retinoic acid-binding protein 1	10172.6	16265.7	11738.2	18570.4	18911.7	5336.74	3802.42	4154.59	5652.49	4963.27	1.63417	3.01222e-06	0.000307247	1.70234
CRABP2	P29373	P29373	RABP2_HUMAN	Cellular retinoic acid-binding protein 2	4792.38	3766.66	4892.41	7745.34	7094.03	8580.86	16090.8	15449.5	13648	15413.7	-1.30604	0.000115667	0.00331406	1.63566
CREB1	P16220	P16220	CREB1_HUMAN	Cyclic AMP-responsive element-binding protein 1	1963.44	1530.86	1958.39	2067.47	1790.81	2059.07	1879.63	2109.34	1528.24	2149.62	-0.059832	0.651879	0.788189	0.481943
CRK	P46108	P46108	CRK_HUMAN	Adapter molecule crk	3315.8	3555.97	3641.53	3566.98	3648.14	3465.01	5129.86	5323.1	5429.28	4948.71	-0.437068	0.00641992	0.0456011	1.46503
CRKL	P46109	P46109	CRKL_HUMAN	Crk-like protein	9935.41	16758.8	11401.8	18408.5	17530.3	15854.8	17078.9	15365.5	13382.2	14815	-0.085821	0.640357	0.780185	0.458124
CRMP1	Q14194	Q14194	DPYL1_HUMAN	Dihydropyrimidinase-related protein 1	5378.08	6122.47	5744.7	5447.11	5606.03	4528.13	5479.89	5162.57	5347.59	6300.78	0.0840506	0.454328	0.642561	0.594031
CRMP1;DPYSL2;DPYSL3	Q14194;Q14195;Q16555	Q14194;Q14195;Q16555	DPYL1_HUMAN;DPYL2_HUMAN;DPYL3_HUMAN	Dihydropyrimidinase-related protein 1	7979.46	19579.7	9186.8	19005.3	21806.1	9757.12	10233.2	9320.38	10690.8	8521.53	0.562099	0.0617092	0.18936	1.18574
CRTAP	O75718	O75718	CRTAP_HUMAN	Cartilage-associated protein	1830.83	1497.72	1849.8	1978.6	2202.84	2766.05	2466.14	3036.62	2857.97	2333.62	-0.528484	0.00142269	0.0168738	1.60103
CS	O75390	O75390	CISY_HUMAN	Citrate synthase, mitochondrial	28481.3	25628.5	29273.3	21428.3	22255.8	23780.4	35009.6	31206.5	21292.2	29894.8	-0.139703	0.393013	0.593935	0.677799
CSDE1	O75534	O75534	CSDE1_HUMAN	Cold shock domain-containing protein E1	4174.81	5112.08	4294.95	4355.15	4744.03	4698.37	4643.2	5732.22	4995.97	5733.76	-0.183867	0.12105	0.29311	1.11092
CSE1L	P55060	P55060	XPO2_HUMAN	Exportin-2	29983.2	32899.7	26948	27938.2	31043.1	28620	24060.4	33386.3	22411.1	32023.7	0.0965211	0.481407	0.66392	0.453478
CSK	P41240	P41240	CSK_HUMAN	Tyrosine-protein kinase CSK	3032.14	3010.38	3276.29	2107.89	3793.63	4934.49	4997.14	4271.2	5477.74	4108.25	-0.66162	0.00129996	0.0161702	1.58852
CSNK1A1	P48729	P48729;Q8N752	KC1A_HUMAN	Casein kinase I isoform alpha	10514.9	4799.87	9697.05	3122.12	2274.13	6248.45	5155.76	6524.5	3489.14	6199.47	-0.0775034	0.849213	0.916029	0.556693
CSNK1E	P49674	P48730;P49674	KC1E_HUMAN	Casein kinase I isoform epsilon	5485.13	11783	7076.4	10540.5	13687.3	7773.26	10379.2	9005.99	9701.93	9038.73	0.0100865	0.965401	0.983608	0.545516
CSNK2A1	P68400	P68400;Q8NEV1	CSK21_HUMAN	Casein kinase II subunit alpha	7889.41	8223.74	7259.39	5890.26	5860.71	5929.62	7315.07	7150.82	5656.35	7021.39	0.0800729	0.566603	0.728577	0.494411
CSNK2A2	P19784	P19784	CSK22_HUMAN	Casein kinase II subunit alpha'	3719.72	2663.15	3322.8	2504.08	2381.07	2877.38	3105.63	3502.32	3005.64	3352.28	-0.136778	0.347173	0.560814	0.751691
CSNK2B	P67870	P67870	CSK2B_HUMAN	Casein kinase II subunit beta	2969.44	2754.15	2784.47	2528.92	2813.14	2903.55	2352.28	2841.81	3615.85	3057.37	-0.0810576	0.518323	0.694183	0.545291
CSRP2	Q16527	Q16527	CSRP2_HUMAN	Cysteine and glycine-rich protein 2	5904.48	3236.09	5454.5	4606.75	3196.86	2552.75	3668.13	2090.99	3886.41	2354.83	0.619531	0.0200301	0.0960089	1.19363
CSTB	P04080	P04080	CYTB_HUMAN	Cystatin-B	13509.2	20434.4	13540.4	23874.5	18752.2	14621.7	18050.5	16867.2	21953.5	17225.1	-0.00171662	0.992487	0.996394	0.529459
CSTF1	Q05048	Q05048	CSTF1_HUMAN	Cleavage stimulation factor subunit 1	4405.03	4475.67	6560.05	6484.21	4353.48	5271.15	5492	5399.51	5226.53	4806.41	-0.020997	0.887316	0.938336	0.0228061
CSTF2	P33240	P33240;Q9H0L4	CSTF2_HUMAN	Cleavage stimulation factor subunit 2	4630.04	5634.16	5329.31	5475.45	4545	4574.1	5115.05	5272.84	5026.94	5041.2	0.0292285	0.781749	0.875477	0.351108
CSTF3	Q12996	Q12996	CSTF3_HUMAN	Cleavage stimulation factor subunit 3	5204.93	3977.48	4989.27	3429.16	3515.78	4015.96	3679.72	3376.4	3123.58	4005.92	0.199172	0.198529	0.399004	0.926397
CTBP2	P56545	P56545	CTBP2_HUMAN	C-terminal-binding protein 2	4448.06	6490.33	4822.51	6570.77	5528.22	5962.94	5700.64	5520.38	6225.11	5849.8	-0.0868361	0.51006	0.68885	0.583178
CTDP1	Q9Y5B0	Q9Y5B0	CTDP1_HUMAN	RNA polymerase II subunit A C-terminal domain phosphatase	308.03	754.641	358.018	663.481	379.194	569.029	605.283	360.674	678.228	393.216	-0.132026	0.639532	0.780185	0.429648
CTH	P32929	P32929	CGL_HUMAN	Cystathionine gamma-lyase	3797.38	4901.46	3540.42	9383.66	8182.77	5877.11	4266.24	4348.36	5349.31	3571.29	0.256072	0.369358	0.577874	0.769534
CTNNA1	P35221	P35221	CTNA1_HUMAN	Catenin alpha-1	5312.27	6580.94	5651.4	5653.81	6032.41	6243.72	5250.47	5545.6	4780.62	6054.43	0.0713476	0.531535	0.705287	0.502595
CTNNA1;CTNNA2	P26232;P35221	P26232;P35221	CTNA1_HUMAN;CTNA2_HUMAN	Catenin alpha-2	3412.18	3117.19	3280.47	2871.26	3032.66	2365.42	1486.35	2240.04	2209.76	2038.75	0.619372	0.000684835	0.0105201	1.67904
CTNNA2	P26232	P26232	CTNA2_HUMAN	Catenin alpha-2	1667	2025.59	1371.75	1698.12	1820.34	1672.1	1466.12	1588.14	2474.99	1125.34	0.0801257	0.681471	0.809385	0.356087
CTNNB1	P35222	P35222	CTNB1_HUMAN	Catenin beta-1	5096.66	3991.29	5288.28	3061.92	3638.82	4645.83	3361.55	3162.77	3171.96	3914.62	0.193276	0.288615	0.501067	0.782698
CTNNB1;JUP	P14923;P35222	P14923;P35222	CTNB1_HUMAN;PLAK_HUMAN	Junction plakoglobin	10674.3	4059.55	9306.7	3733.73	4536.63	6848.5	7641.79	5613.12	2684.72	5973	0.107217	0.768423	0.867794	0.539419
CTNNBL1	Q8WYA6	Q8WYA6	CTBL1_HUMAN	Beta-catenin-like protein 1	2712.47	1739.97	2801.97	1418.69	1462.41	1442.78	1532.29	1536.38	1412.9	2150.98	0.281919	0.2188	0.42326	0.845139
CTNND1	O60716	O60716	CTND1_HUMAN	Catenin delta-1	8068.76	6210.48	7497.76	6790.61	6931.34	8414.34	5299.26	6885.87	5966.4	7982.51	0.0548304	0.710033	0.826224	0.424986
CTPS1	P17812	P17812	PYRG1_HUMAN	CTP synthase 1	6965.14	6827.53	7295.15	6805.28	7173.36	6981.02	6640.08	7952.15	7594.45	8223.42	-0.0885703	0.382527	0.586053	0.895986
CTPS1;CTPS2	P17812;Q9NRF8	P17812;Q9NRF8	PYRG1_HUMAN;PYRG2_HUMAN	CTP synthase 1	1541.45	1645.01	1377.08	4519.79	1993.47	5512.25	2981.91	2572.02	4168.37	2305.56	-0.737844	0.0470583	0.162462	0.904603
CTPS2	Q9NRF8	Q9NRF8	PYRG2_HUMAN	CTP synthase 2	2793.65	1894.41	2814.99	2763.89	2304.59	3164.39	2370.08	1983.28	1657	2591.1	0.114214	0.544186	0.712725	0.42596
CTR9	Q6PD62	Q6PD62	CTR9_HUMAN	RNA polymerase-associated protein CTR9 homolog	2237.05	2087.6	2069.18	1462.08	2272.67	1529.58	2069.09	1619.83	2465.15	1679.5	0.119382	0.487849	0.669906	0.438398
CTSA	P10619	P10619	PPGB_HUMAN	Lysosomal protective protein	1366.81	1672.15	1396.11	2206.53	2108.05	1558.84	1479.66	1527.25	1932.69	1206.65	0.170566	0.341388	0.559473	0.799373
CTSB	P07858	P07858	CATB_HUMAN	Cathepsin B	3809.68	2222.9	2314.53	4808.69	4728.41	5054.18	12862.6	5665.5	17575.7	5854.03	-1.28172	0.00529754	0.0403246	1.17569
CTSC	P53634	P53634	CATC_HUMAN	Dipeptidyl peptidase 1	9499.36	13252.8	8313.6	17607.2	15200.7	10701.2	7314.49	5801.13	6409.54	5045.89	0.850617	0.00477312	0.0381751	1.37849
CTSD	P07339	P07339	CATD_HUMAN	Cathepsin D	11934.8	15092.5	12617	16167	14096.9	8404.8	14179.7	10152.2	11370	9835.35	0.387291	0.0243428	0.109478	1.31973
CTSL	P07711	P07711	CATL1_HUMAN	Procathepsin L	1940.52	1749.1	2244.47	2240.06	2446.07	1387.13	2290.96	2340.15	2509.87	2474.26	-0.0291663	0.869062	0.927401	0.244586
CTSV	O60911	O60911	CATL2_HUMAN	Cathepsin L2	1235.29	3078	1871.83	3157.87	2510.53	2856.56	1787.3	2992.94	2316.69	2486.99	-0.128282	0.620674	0.766283	0.343997
CTTN	Q14247	Q14247	SRC8_HUMAN	Src substrate cortactin	4224.05	4737.58	4874.61	4646.77	4883.05	4934.92	5210.77	4430.12	4322.54	4973.96	-0.0292078	0.773608	0.87113	0.317656
CUL1	Q13616	Q13616	CUL1_HUMAN	Cullin-1	3007.62	2718.53	2753.01	1980.96	2955.78	3345.62	3342.22	2827.76	3631.47	3623.09	-0.331547	0.030996	0.128729	1.33855
CUL2	Q13617	Q13617	CUL2_HUMAN	Cullin-2	2820.08	3256.79	2720.9	3016.23	2904.48	3222.73	3558.81	3530.87	3395.96	3178.74	-0.199472	0.0592321	0.184197	1.46593
CUL3	Q13618	Q13618	CUL3_HUMAN	Cullin-3	11409.1	9024.55	11342.7	11117.7	10353.3	9973.92	10741.8	10703.7	10136.8	8046.42	0.104635	0.391503	0.592834	0.672623
CUL4A	Q13619	Q13619	CUL4A_HUMAN	Cullin-4A	1437.03	1252.27	1236.39	1182.9	1664.23	1740.24	1307.48	1091.68	1744.73	1050.82	-0.0112479	0.949224	0.975948	0.159284
CUL4A;CUL4B	Q13619;Q13620	Q13619;Q13620	CUL4A_HUMAN;CUL4B_HUMAN	Cullin-4A	3657.81	4497.27	3434.63	4258.4	4251.37	3785.85	2781.5	3236.92	5075.1	3018.48	0.193954	0.261707	0.472123	0.70323
CUL5	Q93034	Q93034	CUL5_HUMAN	Cullin-5	2483.66	2119.67	1521.27	2799.71	1491.68	2576.89	2879.94	1941.42	2329.25	2132.59	-0.219373	0.278853	0.491413	0.590076
CUTA	O60888	O60888	CUTA_HUMAN	Protein CutA	21898.1	21446.1	20188	20392.2	17344.8	14445.3	9334.48	8682.32	13099.7	8964.71	0.92159	0.000105759	0.00313588	1.70978
CWC27	Q6UX04	Q6UX04	CWC27_HUMAN	Spliceosome-associated protein CWC27 homolog	2099.14	2657.2	2186.26	2999.35	2131.63	2042.7	1663.64	2017.44	2261.82	1981.53	0.268546	0.0679742	0.203155	1.15483
CWF19L1	Q69YN2	Q69YN2	C19L1_HUMAN	CWF19-like protein 1	884.399	1011.64	950.501	967.291	643.418	1025.18	1025.55	1195.03	949.929	1439.33	-0.339354	0.0515249	0.171419	1.1528
CXADR	P78310	P78310	CXAR_HUMAN	Coxsackievirus and adenovirus receptor	4934.26	4227.26	4480.3	4114.16	4396.76	4525.56	5435.18	2914.28	2366.53	3380.5	0.311827	0.148683	0.332871	0.744604
CYB5A	P00167	P00167	CYB5_HUMAN	Cytochrome b5	6227.69	6787.63	8212.07	7279.5	5855.79	8361.04	19573.8	9928.65	16146.3	8877.83	-0.795199	0.0054234	0.0407955	1.2348
CYB5B	O43169	O43169	CYB5B_HUMAN	Cytochrome b5 type B	11200	5991.5	12797.9	5023.99	6925.95	7484.11	7800.36	6983.17	7611.76	5586.34	0.157117	0.532085	0.705572	0.627343
CYB5R3	P00387	P00387	NB5R3_HUMAN	NADH-cytochrome b5 reductase 3	6749.19	8504.93	7729.39	10399	9272.92	11564.5	14244.4	12303.2	13587.3	11641.5	-0.58105	0.000952458	0.0131361	1.62402
CYC1	P08574	P08574	CY1_HUMAN	Cytochrome c1, heme protein, mitochondrial	8085.87	5236.69	6828.28	4450.86	5546.03	2936.21	3407.21	4093.37	4320.47	3783.02	0.682765	0.0020067	0.0219618	1.43294
CYCS	P99999	P99999	CYC_HUMAN	Cytochrome c	13021.2	6022.26	7677.82	8248.7	4464.19	3381.68	3950.12	5303.02	5419.71	5010.7	0.705219	0.0175924	0.0876739	1.14715
CYFIP1	Q7L576	Q7L576	CYFP1_HUMAN	Cytoplasmic FMR1-interacting protein 1	4951.06	3018.33	4751.47	5162.37	3160.53	5051.04	4674.52	4034.32	4968.34	3932.52	-0.136736	0.449803	0.639352	0.435319
CYFIP1;CYFIP2	Q7L576;Q96F07	Q7L576;Q96F07	CYFP1_HUMAN;CYFP2_HUMAN	Cytoplasmic FMR1-interacting protein 1	3497.67	2484.46	3288.94	3483.41	3902.43	3764.54	4006.88	3334.7	4519.04	3922.6	-0.239632	0.106578	0.270152	1.04168
CYP2S1	Q96SQ9	Q96SQ9	CP2S1_HUMAN	Cytochrome P450 2S1	6632.23	11982.5	7342.69	12890.2	14029.4	5381.36	1594.61	3098.98	1996.44	2848.91	1.88886	9.07402e-05	0.00272221	1.61875
CYP51A1	Q16850	Q16850	CP51A_HUMAN	Lanosterol 14-alpha demethylase	1664.75	2662.35	1627.62	1195.37	1409.77	2690.36	2464.62	2424.45	3527.58	2661.44	-0.726433	0.00347956	0.0313436	1.40082
CYRIB	Q9NUQ9	Q9NUQ9;Q9H0Q0	CYRIB_HUMAN	CYFIP-related Rac1 interactor B	4639.03	5221.39	4589.83	5171.45	4785.78	4546.19	4530.78	3275.17	5012.23	3748.72	0.223583	0.108563	0.272745	1.11345
CZIB	Q9NWV4	Q9NWV4	CZIB_HUMAN	CXXC motif containing zinc binding protein	1536.76	1296.03	911.207	2317.56	1976.31	2383.26	1880.89	1453.11	3286.95	1571.06	-0.403092	0.173964	0.36481	0.781273
DAD1	P61803	P61803	DAD1_HUMAN	Dolichyl-diphosphooligosaccharide--protein glycosyltransferase subunit DAD1	4835.28	4027.92	6170.9	4129.21	4355.62	4657.74	4571.4	7016.27	5826.58	6148.37	-0.261541	0.128449	0.304632	0.951932
DAG1	Q14118	Q14118	DAG1_HUMAN	Dystroglycan 1	2455.53	2371.47	3347.14	2991.66	2036.1	3574.71	2406.79	2139.85	2750.73	3024.74	-0.0734864	0.677095	0.806928	0.3295
DAP3	P51398	P51398	RT29_HUMAN	Small ribosomal subunit protein mS29	3294.65	2958.5	3226.88	3241.58	2490.22	2672.38	3292.03	2795.33	2457.77	2565.79	0.142196	0.26242	0.472123	0.815219
DARS1	P14868	P14868	SYDC_HUMAN	Aspartate--tRNA ligase, cytoplasmic	16760.5	18156.8	16268.1	20653.1	21321	18426.5	17030.2	16044.5	19229.3	16765.7	0.0850914	0.466491	0.654377	0.766652
DARS2	Q6PI48	Q6PI48	SYDM_HUMAN	Aspartate--tRNA ligase, mitochondrial	1322.81	1804.71	1540.9	1537.87	1885.83	1756.51	1591.29	1624.15	1952.31	1730.33	-0.104641	0.404623	0.606934	0.655815
DAZAP1	Q96EP5	Q96EP5	DAZP1_HUMAN	DAZ-associated protein 1	4126.02	2592.74	4174.32	2618.56	2111.15	1700.67	2582.22	2584.56	1826.79	2326.66	0.470896	0.0476181	0.163647	1.09878
DBI	P07108	P07108	ACBP_HUMAN	Acyl-CoA-binding protein	11906.8	1823.74	13022.6	3067.61	3588.7	3985.21	4087.45	5459.74	5008.1	4681.83	0.115686	0.814191	0.895295	0.670747
DBN1	Q16643	Q16643	DREB_HUMAN	Drebrin	13342.4	16198.8	14910.1	11750.5	13597.3	7627.98	11395.9	14996.2	12052.9	13211	0.262103	0.157205	0.34438	0.856634
DBNL	Q9UJU6	Q9UJU6	DBNL_HUMAN	Drebrin-like protein	1553.27	1266.65	1303.39	1797.38	1477.03	2212.61	2323.18	2168.14	3906.52	1417.08	-0.635659	0.0155907	0.0810687	1.1502
DCTN1	Q14203	Q14203	DCTN1_HUMAN	Dynactin subunit 1	3557.95	3057.68	3395.79	2720.97	3098.13	3278.21	4078.51	3857.27	3933.43	3840.56	-0.2645	0.0340332	0.136312	1.41343
DCTN2	Q13561	Q13561	DCTN2_HUMAN	Dynactin subunit 2	1865.36	1645.11	1989.34	1933.31	1990.12	2134.12	3059.64	2743.95	2391.75	2584.79	-0.447301	0.00290347	0.0279029	1.53793
DCTN4	Q9UJW0	Q9UJW0	DCTN4_HUMAN	Dynactin subunit 4	2907.38	1725.75	2230.07	2464.38	1931.32	1580.81	2661.98	2549.77	2895.5	2767.74	-0.138187	0.484097	0.666189	0.501647
DCUN1D5	Q9BTE7	Q9BTE7	DCNL5_HUMAN	DCN1-like protein 5	2081.41	1196.11	1753.85	805.409	1360.35	1957.44	1401.84	2017.22	1229.93	1483.92	-0.215499	0.393658	0.593981	0.663879
DCXR	Q7Z4W1	Q7Z4W1	DCXR_HUMAN	L-xylulose reductase	4891.79	3176.59	2915.82	4107.24	3760.58	4322.16	6521.79	3941.45	3720.28	3985.39	-0.246941	0.206322	0.409114	0.712127
DDAH2	O95865	O95865	DDAH2_HUMAN	N(G),N(G)-dimethylarginine dimethylaminohydrolase 2	1277.74	1438.13	1580.87	1667.42	2019.01	3284.92	2783.02	2354.6	2077.07	2330.85	-0.682377	0.00104411	0.013859	1.51294
DDB1	Q16531	Q16531	DDB1_HUMAN	DNA damage-binding protein 1	7927.09	10194.4	8515.92	8913.95	10532.1	9692.92	10512.5	11109	10087.5	11195.7	-0.196889	0.101442	0.264255	1.16942
DDI2	Q5TDH0	Q5TDH0	DDI2_HUMAN	Protein DDI1 homolog 2	3588.86	1155.97	2733.68	1330.47	1395.49	1563.25	1170.85	1321.72	1687.16	1676.7	0.324155	0.293334	0.506091	0.789753
DDOST	P39656	P39656	OST48_HUMAN	Dolichyl-diphosphooligosaccharide--protein glycosyltransferase 48 kDa subunit	15832.4	15228.9	16925.1	13573.5	13625.2	17704.1	22279.8	20746.2	20695.4	18827.5	-0.415754	0.00272235	0.0266327	1.61976
DDT	P30046	P30046;A6NHG4	DOPD_HUMAN	D-dopachrome decarboxylase	17457.1	14121.4	16532.7	18840	13549.5	12454.3	16529.1	17021.2	17911.3	13221.9	0.0652502	0.655292	0.790344	0.307731
DDX1	Q92499	Q92499	DDX1_HUMAN	ATP-dependent RNA helicase DDX1	13194	13267.2	12636.4	14756.3	14155.8	15217.9	15354.2	14746.6	13537.9	14296.2	-0.105865	0.282084	0.495055	1.09485
DDX17	Q92841	Q92841	DDX17_HUMAN	Probable ATP-dependent RNA helicase DDX17	15690.2	16433.8	14920.1	14822.7	15370.3	11540.3	15350.5	14575.3	12123.4	14497.5	0.189916	0.110269	0.275492	1.16839
DDX17;DDX3X;DDX3Y;DDX5	O00571;O15523;P17844;Q92841	O00571;O15523;P17844;Q92841	DDX17_HUMAN;DDX3X_HUMAN;DDX3Y_HUMAN;DDX5_HUMAN	ATP-dependent RNA helicase DDX3X	24299.6	29875.5	25194.8	23737.8	25643.5	20220.5	29766.6	23494.8	23508.2	23607	0.100909	0.424449	0.620646	0.583989
DDX17;DDX5	P17844;Q92841	P17844;Q92841	DDX17_HUMAN;DDX5_HUMAN	Probable ATP-dependent RNA helicase DDX5	79369.4	114214	87643.3	96454.3	99533.2	81844.1	77872.5	93782	74762.3	86786.2	0.195165	0.134407	0.314082	1.05029
DDX18	Q9NVP1	Q9NVP1	DDX18_HUMAN	ATP-dependent RNA helicase DDX18	7948.18	7000.84	7398.95	6887.7	7818.56	7420.19	6939.53	7223.57	6482.57	6707.06	0.0910165	0.356709	0.570912	0.971124
DDX19B	Q9UMR2	Q9NUU7;Q9UMR2	DD19B_HUMAN	ATP-dependent RNA helicase DDX19B	16891.3	17750.3	18511	13483.8	18532.7	16069.1	22392.5	15824.7	17274.5	20485.4	-0.107777	0.448507	0.638934	0.550469
DDX20	Q9UHI6	Q9UHI6	DDX20_HUMAN	Probable ATP-dependent RNA helicase DDX20	4229.93	3812.06	4373.34	4631.3	3177.51	2871.71	2010.14	4520.37	3722.39	3464.72	0.324822	0.133501	0.312894	0.862824
DDX21	Q9NR30	Q9NR30	DDX21_HUMAN	Nucleolar RNA helicase 2	20857.1	25280.8	21992.7	18703.2	22482.4	17288.2	17848.1	23583.8	13337.4	21969.8	0.238653	0.158141	0.345552	0.8516
DDX21;DDX50	Q9BQ39;Q9NR30	Q9BQ39;Q9NR30	DDX21_HUMAN;DDX50_HUMAN	ATP-dependent RNA helicase DDX50	6301.35	10825.9	7164.11	10558.6	10646.3	8548.43	7737.23	10373.8	5021.9	9955.36	0.135869	0.55732	0.721404	0.417997
DDX23	Q9BUQ8	Q9BUQ8	DDX23_HUMAN	Probable ATP-dependent RNA helicase DDX23	2678.05	3487.51	2749.98	3259.29	3031.93	3718.69	3726.81	3526.45	3640.26	3588.77	-0.266095	0.0251182	0.112174	1.4998
DDX24	Q9GZR7	Q9GZR7	DDX24_HUMAN	ATP-dependent RNA helicase DDX24	2389.55	2537.71	2096.86	2679.88	3022.16	2805.26	3361.48	2417.96	2564.77	1716.64	0.00734766	0.966815	0.983608	0.305048
DDX27	Q96GQ7	Q96GQ7	DDX27_HUMAN	Probable ATP-dependent RNA helicase DDX27	3848.71	4829.76	4341.21	3962.18	4346.5	3913.62	3632.93	4194.85	3062.37	3621.96	0.214124	0.0884436	0.242106	1.16724
DDX39A	O00148	O00148	DX39A_HUMAN	ATP-dependent RNA helicase DDX39A	12503.8	14004.3	11180.8	9408.88	10903.5	11356.4	10139.8	10795.2	9480.37	10378.2	0.143118	0.262505	0.472123	0.83189
DDX39A;DDX39B	O00148;Q13838	O00148;Q13838	DX39A_HUMAN;DX39B_HUMAN	ATP-dependent RNA helicase DDX39A	65307	30243.1	63395.7	23813.1	29899.3	25501.6	30908.3	39708.7	23640.5	41401.7	0.308215	0.322955	0.540732	0.783671
DDX39B	Q13838	Q13838	DX39B_HUMAN	Spliceosome RNA helicase DDX39B	28240.6	26277.8	28994.8	23013.5	23112.7	27466.3	25928.6	24902.8	22642.3	23586.3	0.0546162	0.628052	0.77194	0.579718
DDX3X	O00571	O00571	DDX3X_HUMAN	ATP-dependent RNA helicase DDX3X	7097.23	5000.49	6847.88	3694.11	3234.65	3873.09	4566.24	5139.31	3675.71	4675.77	0.178879	0.434456	0.628084	0.719008
DDX3X;DDX3Y	O00571;O15523	O00571;O15523;Q9NQI0	DDX3X_HUMAN;DDX3Y_HUMAN	ATP-dependent RNA helicase DDX3X	25310	35772.3	30448.8	30814.1	30922.7	30537	33199.9	35967.1	29891	37996.7	-0.131357	0.295895	0.509131	0.759681
DDX41	Q9UJV9	Q9UJV9	DDX41_HUMAN	Probable ATP-dependent RNA helicase DDX41	2011.59	1319.06	1413.42	1370.95	1442.16	1436.71	1313.77	1559.4	1075.65	1480.69	0.132207	0.385147	0.58857	0.671011
DDX42	Q86XP3	Q86XP3	DDX42_HUMAN	ATP-dependent RNA helicase DDX42	8034.99	7651.13	7327.34	7556.99	7324.52	7662.01	7192.67	7546.21	7295.65	7237.86	0.0366356	0.681788	0.809385	0.744743
DDX46	Q7L014	Q7L014	DDX46_HUMAN	Probable ATP-dependent RNA helicase DDX46	6101.3	7812.42	6614.17	7750.74	7255.11	8751.21	7691.42	8393.68	7676.93	8471.5	-0.210253	0.0717743	0.209171	1.29925
DDX47	Q9H0S4	Q9H0S4	DDX47_HUMAN	Probable ATP-dependent RNA helicase DDX47	5782.8	5293.21	5207.25	5759.77	5677.2	4617.75	6440.31	6338.83	6705.05	6236.12	-0.119343	0.337006	0.554072	0.802097
DDX5	P17844	P17844	DDX5_HUMAN	Probable ATP-dependent RNA helicase DDX5	33686.7	27301.9	28568.9	20647.4	21423.1	18364.7	21143.8	28853.7	19823.5	29964.2	0.160868	0.398655	0.60081	0.613028
DDX50	Q9BQ39	Q9BQ39	DDX50_HUMAN	ATP-dependent RNA helicase DDX50	1700.37	2525.82	1831.13	2994.51	2657.39	2925.87	2944.97	2792.76	2556.79	2366.1	-0.243486	0.165315	0.354859	0.880922
DDX52	Q9Y2R4	Q9Y2R4	DDX52_HUMAN	Probable ATP-dependent RNA helicase DDX52	1231.57	1906.85	1524.46	1801.71	1583.72	1357.23	1791.06	1554.92	1631.3	2274.49	-0.091388	0.581549	0.73642	0.412383
DDX56	Q9NY93	Q9NY93	DDX56_HUMAN	Probable ATP-dependent RNA helicase DDX56	4450.08	5812.24	4192.59	3315.47	3253.02	2203.28	6327.31	3099.68	3008.64	3221.31	0.296231	0.274591	0.485917	0.478661
DDX6	P26196	P26196	DDX6_HUMAN	Probable ATP-dependent RNA helicase DDX6	9883.33	9647.33	9798.32	9587.51	10429	8099.9	6855.65	9373.94	9029.1	8895.14	0.231952	0.0552313	0.176874	1.35338
DECR1	Q16698	Q16698	DECR_HUMAN	2,4-dienoyl-CoA reductase [(3E)-enoyl-CoA-producing], mitochondrial	4875.27	4730.52	5106.24	5048.93	4940.83	7246.45	5666.7	6307.12	6294.86	5340.74	-0.313445	0.0122389	0.0702913	1.48391
DEGS1	O15121	O15121	DEGS1_HUMAN	Sphingolipid delta(4)-desaturase DES1	1184.54	909.076	1602.9	819.491	1399.46	1281.36	1486.59	1489.61	1932.94	1413.06	-0.393484	0.0634442	0.192828	1.02704
DEK	P35659	P35659	DEK_HUMAN	Protein DEK	9817.65	12833.6	10401.3	17036	12927.1	10631.3	11504.9	11955.5	10062	10816.5	0.171734	0.269799	0.481111	0.848473
DENR	O43583	O43583	DENR_HUMAN	Density-regulated protein	10147	5270.67	8829.68	5654.42	4143.75	4258.44	6315.64	5032.09	4126.55	5194.71	0.386191	0.128962	0.305068	0.932735
DERA	Q9Y315	Q9Y315	DEOC_HUMAN	Deoxyribose-phosphate aldolase	3148.81	2105.58	2724.65	1938.35	2360.11	2986.61	2951.71	2880.3	3649.19	3949.57	-0.429195	0.0173875	0.0874869	1.32472
DERL1	Q9BUN8	Q9BUN8	DERL1_HUMAN	Derlin-1	3253.31	5079.48	3511.22	4675.48	3701.46	4750.27	4711.07	6265.47	3568.36	5515.74	-0.29164	0.121267	0.29311	0.917559
DES;VIM	P08670;P17661	P08670;P17661	DESM_HUMAN;VIME_HUMAN	Vimentin	16236	29543.5	19587.5	23502.1	22465.9	103675	221034	232500	239561	195360	-3.12339	2.7049e-08	1.01212e-05	1.72802
DFFA	O00273	O00273	DFFA_HUMAN	DNA fragmentation factor subunit alpha	2295.48	1703.27	2263.71	1895.58	1792.24	2227.08	1982.93	1729.88	1194.69	2112.01	0.128212	0.476427	0.660984	0.55902
DHCR24	Q15392	Q15392	DHC24_HUMAN	Delta(24)-sterol reductase	13800.4	22718.9	14043.2	16491.3	19950.2	17376.3	13569	22099.4	8088.57	23026.1	0.11557	0.67846	0.808068	0.114714
DHCR7	Q9UBM7	Q9UBM7	DHCR7_HUMAN	7-dehydrocholesterol reductase	14780.3	14518.6	15228.9	9053.52	12978.6	13329.4	10205.8	12434.4	9176.78	12749.2	0.191239	0.274389	0.485897	0.823861
DHFR	P00374	P00374	DYR_HUMAN	Dihydrofolate reductase	3086.68	4016.66	3213.31	3432.46	3212.49	2558.74	3235.68	2672.82	3311.4	2876.59	0.211808	0.0978659	0.257276	1.16119
DHRS7	Q9Y394	Q9Y394	DHRS7_HUMAN	Dehydrogenase/reductase SDR family member 7	1798.82	1504.68	1661.83	1370.76	1521.75	1452.02	1626.94	1590.41	2144.08	1615.46	-0.0943318	0.474308	0.660658	0.525564
DHX15	O43143	O43143	DHX15_HUMAN	ATP-dependent RNA helicase DHX15	22658.1	27270.6	22823.8	23029.1	26049.8	24383.6	21741	23700.6	20237.5	23960.8	0.0947325	0.382888	0.586053	0.765559
DHX15;DHX16;DHX8	O43143;O60231;Q14562	O43143;O60231;Q14562	DHX15_HUMAN;DHX16_HUMAN;DHX8_HUMAN	ATP-dependent RNA helicase DHX15	9199.89	16781.4	11175	8615.45	15535.8	6483.27	9878.1	11838.4	5805.88	13635.4	0.388738	0.177969	0.369492	0.744014
DHX16	O60231	O60231	DHX16_HUMAN	Pre-mRNA-splicing factor ATP-dependent RNA helicase DHX16	2546.76	2646.86	2241.59	2536.65	2478.69	3481.37	3123.24	2010.45	2835.79	2372.25	-0.126012	0.412163	0.611055	0.631586
DHX29	Q7Z478	Q7Z478	DHX29_HUMAN	ATP-dependent RNA helicase DHX29	2376.52	2051.83	2016.85	1189.55	1513.68	1144.72	1588.36	1587.26	2035.08	1505.09	0.200356	0.344546	0.560539	0.64354
DHX29;DHX57	Q6P158;Q7Z478	Q6P158;Q7Z478	DHX29_HUMAN;DHX57_HUMAN	Putative ATP-dependent RNA helicase DHX57	2793.97	1837.9	2509.89	1955.74	1870.63	2312.55	2109.85	2991.44	2218.41	2685.23	-0.176478	0.27297	0.484394	0.823073
DHX30	Q7L2E3	Q7L2E3	DHX30_HUMAN	ATP-dependent RNA helicase DHX30	3278.81	2880.21	3444.01	2340.73	2308.24	2188.71	2134.36	3027.57	3034.53	2607.86	0.130113	0.429159	0.623564	0.582224
DHX36	Q9H2U1	Q9H2U1	DHX36_HUMAN	ATP-dependent DNA/RNA helicase DHX36	2197.47	2109.19	1942.46	2003.83	1876.33	2017.84	1494.93	1929.96	1784.49	2217.58	0.110964	0.375128	0.581172	0.66244
DHX9	Q08211	Q08211	DHX9_HUMAN	ATP-dependent RNA helicase A	31174.3	30581	31595.6	22049.2	25815.7	28308.9	26678.5	28259.6	23427.7	27368.1	0.0650593	0.614086	0.761939	0.594339
DIABLO	Q9NR28	Q9NR28	DBLOH_HUMAN	Diablo IAP-binding mitochondrial protein	3908.98	7273.7	4377.84	7160.56	6777.51	5967.54	7782.37	6669.69	6711.47	5552.55	-0.186805	0.353114	0.569179	0.669832
DIAPH1	O60610	O60610	DIAP1_HUMAN	Protein diaphanous homolog 1	3775.34	3433.23	3675.8	3076.4	3985.79	4529.19	3230.69	3681.75	3431.25	3667.37	-0.0429144	0.728118	0.84078	0.399107
DIS3	Q9Y2L1	Q9Y2L1	RRP44_HUMAN	Exosome complex exonuclease RRP44	3741.18	4172.23	3659.56	3000.63	3382.5	3632.31	3909.78	4031.29	4643.51	4009	-0.17562	0.15893	0.345794	0.993077
DKC1	O60832	O60832	DKC1_HUMAN	H/ACA ribonucleoprotein complex subunit DKC1	3306.47	3857.1	2852.58	3363.11	3866.31	4204.69	3404.85	4507.47	4006.85	3739.94	-0.206256	0.118182	0.287561	1.05735
DLAT	P10515	P10515	ODP2_HUMAN	Dihydrolipoyllysine-residue acetyltransferase component of pyruvate dehydrogenase complex, mitochondrial	2162.77	1964.49	1954.99	2005.33	2341.61	1788.14	2137.93	1574.34	1826.34	1854.97	0.187055	0.116014	0.284946	1.13791
DLD	P09622	P09622	DLDH_HUMAN	Dihydrolipoyl dehydrogenase, mitochondrial	23485.2	12320.3	16779.8	10946	10579.2	9281.27	12600.4	9174.78	8320.92	11305.3	0.495506	0.0443085	0.156491	1.05243
DLGAP5	Q15398	Q15398	DLGP5_HUMAN	Disks large-associated protein 5	2146.27	3275.36	2491.4	4182.17	4002.03	1994.31	1976.33	2136.94	2750.05	2611.47	0.455207	0.0396095	0.147237	1.21499
DLST	P36957	P36957	ODO2_HUMAN	Dihydrolipoyllysine-residue succinyltransferase component of 2-oxoglutarate dehydrogenase complex, mitochondrial	6250.81	6167.77	6131.75	8007.04	7141.78	7890.96	7294.54	6622.92	6494.37	5561.51	-0.00530112	0.967273	0.983608	0.250563
DNAJA1	P31689	P31689	DNJA1_HUMAN	DnaJ homolog subfamily A member 1	9111.45	8648.61	9354.48	6969.41	6797.5	6646.01	6832.54	10332.3	6216.98	9654.91	0.0620639	0.724127	0.838566	0.388409
DNAJA2	O60884	O60884	DNJA2_HUMAN	DnaJ homolog subfamily A member 2	3866.48	6822.09	4194.54	6563.29	6486.95	6500.02	5654.77	6285.67	4626.64	6093.14	-0.0934615	0.622125	0.767128	0.367886
DNAJA3	Q96EY1	Q96EY1	DNJA3_HUMAN	DnaJ homolog subfamily A member 3, mitochondrial	2696.7	4221.09	3003.9	4140.99	3571.81	3725.07	3446.82	3045.57	2903.34	2510.86	0.165379	0.316357	0.532445	0.779417
DNAJB1	P25685	P25685;Q9UDY4	DNJB1_HUMAN	DnaJ homolog subfamily B member 1	4149.76	3859.76	4117.6	5193.06	4997.16	5443.17	4912.12	5307.13	4021.88	4414.27	-0.111522	0.403866	0.606156	0.591414
DNAJB11	Q9UBS4	Q9UBS4	DJB11_HUMAN	DnaJ homolog subfamily B member 11	5793.82	5636.55	5543.27	4591.75	4872.62	6136	7851.55	6670.48	7033.49	6785.1	-0.38411	0.00489929	0.0386068	1.57539
DNAJC10	Q8IXB1	Q8IXB1	DJC10_HUMAN	DnaJ homolog subfamily C member 10	835.587	1874.24	1430.96	2091.88	1683.64	2514.34	1738.75	2881.47	4046.17	1652.93	-0.682833	0.0372279	0.142371	1.09536
DNAJC11	Q9NVH1	Q9NVH1	DJC11_HUMAN	DnaJ homolog subfamily C member 11	3746.53	4560.95	3847.43	4489.34	4378.86	3271.54	5210.09	4071.2	4499.98	4375.96	-0.0160805	0.906017	0.95115	0.385802
DNAJC13	O75165	O75165	DJC13_HUMAN	DnaJ homolog subfamily C member 13	1100.82	1733.03	1314.55	2316.71	1361.27	2177.56	1580.46	1408.64	1523.64	1941.71	-0.17162	0.410739	0.610885	0.44289
DNAJC19	Q96DA6	Q96DA6	TIM14_HUMAN	Mitochondrial import inner membrane translocase subunit TIM14	1436.71	1803.28	1985.02	2468.7	2101.47	1021.53	1476.94	1641.7	1654.82	1561.17	0.411721	0.0361944	0.141408	1.2482
DNAJC3	Q13217	Q13217	DNJC3_HUMAN	DnaJ homolog subfamily C member 3	2591.7	3659.16	2085.12	3642.6	4004.23	6646.73	6368.2	6727.42	6603.89	6009.46	-1.05816	6.11845e-05	0.00222886	1.76365
DNAJC7	Q99615	Q99615	DNJC7_HUMAN	DnaJ homolog subfamily C member 7	3135.87	3409.38	3361.36	2904.67	3178.25	2930.48	2671.17	3195.91	2452.41	3519.53	0.123878	0.316544	0.532445	0.737874
DNAJC9	Q8WXX5	Q8WXX5	DNJC9_HUMAN	DnaJ homolog subfamily C member 9	2027.89	2480.95	2406.2	3181.99	1629.44	4125.42	3046.77	2637.16	4360.3	2521.08	-0.507277	0.0320532	0.131832	1.12897
DNM1L	O00429	O00429	DNM1L_HUMAN	Dynamin-1-like protein	3080.99	2702.26	3416.64	2817.41	2319.54	2464.34	3602.57	3568.34	1892.17	3595.3	-0.0426566	0.830464	0.903834	0.404025
DNM2	P50570	P50570	DYN2_HUMAN	Dynamin-2	3543.58	5261.67	3320.47	4876.91	5893.81	4895.5	5006.51	4814.55	3755.32	5204.94	-0.0748167	0.674082	0.805487	0.339262
DNMT1	P26358	P26358	DNMT1_HUMAN	DNA (cytosine-5)-methyltransferase 1	5254.36	3927.12	5075.5	3204.74	3584.79	3474.63	2633.24	3959.6	3798.37	3604.17	0.255641	0.153149	0.338414	0.942762
DNMT3A	Q9Y6K1	Q9Y6K1	DNM3A_HUMAN	DNA (cytosine-5)-methyltransferase 3A	5210.32	7444.5	5616.96	6709.91	5951.96	4568.5	3390.92	4428.87	4146.36	3565.4	0.620023	0.000632099	0.00982837	1.61725
DNMT3B	Q9UBC3	Q9UBC3	DNM3B_HUMAN	DNA (cytosine-5)-methyltransferase 3B	16115.9	22282.7	18043.1	14806.1	13830.1	3359.56	2148.31	3193.84	3217.19	2950.04	2.51283	4.81933e-09	3.28725e-06	1.78411
DNTTIP2	Q5QJE6	Q5QJE6	TDIF2_HUMAN	Deoxynucleotidyltransferase terminal-interacting protein 2	2330.03	1947.14	2735.77	2205.98	2503.54	2444.03	1875.91	2309.23	1634.72	2182.17	0.171912	0.242901	0.452862	0.810399
DOCK7	Q96N67	Q96N67	DOCK7_HUMAN	Dedicator of cytokinesis protein 7	2187.39	1258.45	2337.62	2465.2	2621.94	3385.68	2954.66	1648.67	1676.28	1968.61	-0.0775534	0.764914	0.866133	0.243078
DPH5	Q9H2P9	Q9H2P9	DPH5_HUMAN	Diphthine methyl ester synthase	1927.18	1425.25	1603.45	1221.98	1113.25	1195.67	1461.3	1090.52	977.095	1189.59	0.286939	0.107069	0.270846	0.982685
DPM1	O60762	O60762	DPM1_HUMAN	Dolichol-phosphate mannosyltransferase subunit 1	2859.82	2745.11	2788.33	3403.78	3185.6	4290.18	3631.81	3865.58	3679.73	3702.63	-0.357827	0.00516549	0.0397946	1.60062
DPP3	Q9NY33	Q9NY33	DPP3_HUMAN	Dipeptidyl peptidase 3	5442.5	5071.46	4816.7	4855.69	5510.52	5763.05	4223.94	4908.03	4589.56	4309.06	0.118032	0.314947	0.530459	0.734916
DPP9	Q86TI2	Q86TI2	DPP9_HUMAN	Dipeptidyl peptidase 9	985.701	647.684	901.204	390.452	576.465	1036.43	668.915	1046.2	976.295	1028.24	-0.497507	0.0606826	0.187337	1.15148
DPYSL2	Q16555	Q16555	DPYL2_HUMAN	Dihydropyrimidinase-related protein 2	21642.8	29461.7	25427.6	28933.7	27641	19033.3	20886.9	19318.7	19226.2	20349.4	0.421882	0.00248477	0.0248477	1.62978
DPYSL2;DPYSL3	Q14195;Q16555	Q14195;Q16555	DPYL2_HUMAN;DPYL3_HUMAN	Dihydropyrimidinase-related protein 3	1410	1436.18	2121.35	591.682	922.359	1011.37	321.871	521.238	590.606	470.963	1.12538	0.0083075	0.0544579	1.24695
DPYSL3	Q14195	Q14195	DPYL3_HUMAN	Dihydropyrimidinase-related protein 3	35075.2	48564.7	36137.5	47780.6	54834.7	8462.96	15234.2	8892.92	13366.5	9082.43	2.03556	3.76383e-07	6.19931e-05	1.78597
DR1	Q01658	Q01658	NC2B_HUMAN	Protein Dr1	3569.92	4160.07	4479	6089.64	6001.2	7636.22	5607.59	5067.43	4965.8	4838.34	-0.220103	0.24986	0.458987	0.66288
DRG1	Q9Y295	Q9Y295	DRG1_HUMAN	Developmentally-regulated GTP-binding protein 1	5619.83	5935.58	5905.04	5577.84	5917.57	5270.65	6083.02	5716.91	5296.64	5315.74	0.0666322	0.480881	0.663913	0.850556
DSCC1	Q9BVC3	Q9BVC3	DCC1_HUMAN	Sister chromatid cohesion protein DCC1	1188.04	1507.1	1089.06	937.832	1088.24	653.957	340.098	685.044	896.951	667.461	0.888294	0.00242295	0.0245364	1.51658
DSG2	Q14126	Q14126	DSG2_HUMAN	Desmoglein-2	3805.55	2941.47	3701.85	3316.73	2982.98	5030.34	5615.18	3019.38	4156.65	3855.2	-0.347326	0.0604719	0.186913	1.09289
DSP	P15924	P15924	DESP_HUMAN	Desmoplakin	6415.31	2977.88	5699.69	3848.38	3939.72	8762.86	7623.42	5510.69	5402.64	6022.03	-0.571675	0.0239525	0.108296	1.22725
DSTN	P60981	P60981	DEST_HUMAN	Destrin	16236.5	19709.9	16885.7	15685.1	21668.3	19588.7	23664.7	15939.1	22511.7	17343.4	-0.130283	0.382346	0.586053	0.640981
DTYMK	P23919	P23919	KTHY_HUMAN	Thymidylate kinase	3431.43	2555.41	2458.87	2172.69	2780.28	1550.1	2896.02	2302.13	3694.62	3001.89	0.0368403	0.867884	0.927149	0.0188603
DUSP19	Q8WTR2	Q8WTR2	DUS19_HUMAN	Dual specificity protein phosphatase 19	2482.96	1339.39	2260.81	1564.09	1612.54	1279.31	1775.14	1537.63	1075.7	2209.22	0.23831	0.305534	0.519484	0.689017
DUT	P33316	P33316	DUT_HUMAN	Deoxyuridine 5'-triphosphate nucleotidohydrolase, mitochondrial	6157.68	29410.9	12496.3	28796.2	26127.9	15095.6	17500.9	21677.3	17153.7	23315	-0.0855253	0.830356	0.903834	0.487481
DYNC1H1	Q14204	Q14204	DYHC1_HUMAN	Cytoplasmic dynein 1 heavy chain 1	10915.2	10597.5	10938.2	10215.3	11608.5	12014.3	10167.2	10615.8	11395.6	11554.5	-0.0372905	0.699893	0.820941	0.489539
DYNC1I2	Q13409	Q13409	DC1I2_HUMAN	Cytoplasmic dynein 1 intermediate chain 2	1813.49	1983	1703.89	1759.24	1816.41	1630.13	2092.74	1739.03	1750.64	2613.62	-0.0942126	0.50237	0.68318	0.514445
DYNC1LI1	Q9Y6G9	Q9Y6G9	DC1L1_HUMAN	Cytoplasmic dynein 1 light intermediate chain 1	5260.42	4751.33	5716.16	5749.79	5127.59	4951.24	4810.19	5062.87	4369.82	5829.4	0.0910988	0.420998	0.61698	0.666057
DYNLL1	P63167	P63167;Q96FJ2	DYL1_HUMAN	Dynein light chain 1, cytoplasmic	4254.2	2302.74	2157.09	3511.41	1684.52	3364.88	3138.69	7405.08	4498.19	3627.14	-0.670119	0.0391295	0.14652	1.0044
DYNLRB1	Q9NP97	Q9NP97	DLRB1_HUMAN	Dynein light chain roadblock-type 1	7950.63	4266.63	13070.9	7298.57	7184.25	5667.66	5013.11	4912.93	5564.44	6070.62	0.460295	0.0741369	0.213615	0.991808
DYNLT1	P63172	P63172	DYLT1_HUMAN	Dynein light chain Tctex-type 1	717.171	436.161	784.983	1533.08	450.351	907.545	628.96	452.492	678.794	396.691	0.25678	0.46204	0.650373	0.516602
EBNA1BP2	Q99848	Q99848	EBP2_HUMAN	Probable rRNA-processing protein EBP2	2588.62	4090.34	2795.73	4730.38	4439.5	3743.93	4788.34	3890.59	2898.22	3729.68	-0.0556382	0.781405	0.875476	0.377634
ECE1	P42892	P42892	ECE1_HUMAN	Endothelin-converting enzyme 1	2051.05	2128.55	2185.28	2054.53	1448.28	3723.44	4399	4565.46	6422.19	4296.1	-1.23626	8.87986e-06	0.00061199	1.66621
ECH1	Q13011	Q13011	ECH1_HUMAN	Delta(3,5)-Delta(2,4)-dienoyl-CoA isomerase, mitochondrial	5067.11	6048.28	4958.92	7685.56	6680.58	4526.52	5677.63	4925.78	4317.25	4581.53	0.327911	0.0405279	0.148699	1.23952
ECHDC1	Q9NTX5	Q9NTX5	ECHD1_HUMAN	Ethylmalonyl-CoA decarboxylase	7443.52	5327.31	4214.99	5088.96	4059.28	5908.37	5658.8	6072.57	7791.94	5298.79	-0.255888	0.166723	0.355772	0.756016
ECHS1	P30084	P30084	ECHM_HUMAN	Enoyl-CoA hydratase, mitochondrial	10953.2	15408.6	11762.5	11015	14126	10481.3	11894.3	9183.98	8477	9772.64	0.340645	0.0291222	0.123767	1.2579
ECI1	P42126	P42126	ECI1_HUMAN	Enoyl-CoA delta isomerase 1, mitochondrial	2484.75	5325.98	3372.01	6814.09	6524.58	4927.4	5447.48	5971.96	4896.45	5219.52	-0.209154	0.427873	0.622761	0.512228
ECI2	O75521	O75521	ECI2_HUMAN	Enoyl-CoA delta isomerase 2	1390.22	2027.5	1838.13	2948.79	3350.3	2534.2	2208.93	2485.44	2292.67	2183.15	-0.0887585	0.684297	0.811003	0.383296
ECPAS	Q5VYK3	Q5VYK3	ECM29_HUMAN	Proteasome adapter and scaffold protein ECM29	4234.9	2641.81	3788.68	2613.18	2564.04	2260.86	2431.74	1954.72	2753.55	2069.45	0.442521	0.0234012	0.10686	1.19012
EDC4	Q6P2E9	Q6P2E9	EDC4_HUMAN	Enhancer of mRNA-decapping protein 4	2676.17	2608.98	2648.97	2246.25	2060.55	2272.42	2135.1	2255.15	1929.29	2043.27	0.197701	0.100961	0.263781	1.19126
EDF1	O60869	O60869	EDF1_HUMAN	Endothelial differentiation-related factor 1	2601.22	4944.4	2197.2	6921.58	5078.66	4280.16	5187.11	7009.38	4809.36	5388.33	-0.404152	0.191942	0.392189	0.692815
EEF1A1	P68104	P68104;Q5VTE0	EF1A1_HUMAN	Elongation factor 1-alpha 1	37262.1	77786.8	40618.1	83680.4	77024.1	86795.3	91271.3	122435	139082	111519	-0.861837	0.00525676	0.0401588	1.43241
EEF1A1;EEF1A2	P68104;Q05639	P68104;Q05639;Q5VTE0	EF1A1_HUMAN;EF1A2_HUMAN	Elongation factor 1-alpha 1	65521.9	16145.7	44684.8	13212.9	10356.8	12334.4	30917.4	27547.6	15745.6	32074.3	0.0572153	0.910854	0.95348	0.55305
EEF1B2	P24534	P24534	EF1B_HUMAN	Elongation factor 1-beta	25385.3	16579.5	24952.5	21776.8	16158.9	12182.3	18489.7	16607.8	16233.9	18956.8	0.336503	0.0751755	0.214908	1.06357
EEF1B2;EEF1D	P24534;P29692	P24534;P29692	EF1B_HUMAN;EF1D_HUMAN	Elongation factor 1-beta	7052.9	9068.29	6218.42	11624.3	9450.58	10138.9	11291.1	18730.6	16693	12366.1	-0.668073	0.00851255	0.0549545	1.29033
EEF1D	P29692	P29692	EF1D_HUMAN	Elongation factor 1-delta	23997.6	24862.4	26712.5	21984.1	22772.2	19460.1	22780.5	25249.8	23639.3	25006	0.0540081	0.628752	0.77194	0.432276
EEF1E1	O43324	O43324	MCA3_HUMAN	Eukaryotic translation elongation factor 1 epsilon-1	11326.8	8186.98	9004.65	11103.2	7615.31	9253.52	7655.53	6756.58	5928.92	7216.19	0.357091	0.0405172	0.148699	1.15357
EEF1G	P26641	P26641	EF1G_HUMAN	Elongation factor 1-gamma	34429.8	32832.3	35365.8	25330.5	27142.4	24078.8	29401.8	39246	30990.9	39652.7	-0.0625834	0.70611	0.824442	0.435463
EEF2	P13639	P13639	EF2_HUMAN	Elongation factor 2	65228.3	62925.7	68701	54102.2	58241.8	50525.2	61147.9	73650	62234.5	65429.9	-0.012087	0.922861	0.960921	0.278069
EFHD1;EFHD2	Q96C19;Q9BUP0	Q9BUP0;Q96C19	EFHD1_HUMAN;EFHD2_HUMAN	EF-hand domain-containing protein D2	3277.55	3700.87	2808.96	5989.41	3576.27	3653.75	4420.19	4625.4	4723	2697.03	-0.0765275	0.728482	0.84078	0.397804
EFTUD2	Q15029	Q15029	U5S1_HUMAN	116 kDa U5 small nuclear ribonucleoprotein component	50456.9	33115.8	53033.6	34475.1	32634.4	41883.2	37873	40712	39117.1	42799.4	-0.0233905	0.883725	0.936364	0.509285
EHD1	Q9H4M9	Q9H4M9	EHD1_HUMAN	EH domain-containing protein 1	1607.38	361.234	1416.94	1199.65	895.796	1611.9	1789.61	1522.46	1498.52	1569.12	-0.708353	0.0560021	0.17873	1.20641
EHD1;EHD4	Q9H223;Q9H4M9	Q9H223;Q9H4M9;Q9NZN3	EHD1_HUMAN;EHD4_HUMAN	EH domain-containing protein 4	2680.87	2126.99	3104.23	2705.55	1404.13	1608.95	2972.81	2588.18	3309.45	3319.29	-0.203114	0.428401	0.622818	0.53794
EHD4	Q9H223	Q9H223	EHD4_HUMAN	EH domain-containing protein 4	3439.95	2995.43	3806.72	2620.87	2865.18	3849.06	3231.35	2701.65	3078.01	2609.29	0.0252377	0.862503	0.924813	0.310144
EIF1;EIF1B	O60739;P41567	P41567;O60739	EIF1B_HUMAN;EIF1_HUMAN	Eukaryotic translation initiation factor 1b	6363.44	6530.06	6933.49	4720.17	3955.55	4581.1	6566.77	7040.71	6819.67	7490.51	-0.201596	0.302166	0.51713	0.698763
EIF1AX;EIF1AY	O14602;P47813	P47813;O14602	IF1AX_HUMAN;IF1AY_HUMAN	Eukaryotic translation initiation factor 1A, Y-chromosomal	8769.88	8529.26	8097.43	11354.4	8242.59	6870.82	7579.07	8538.74	6930.08	8244.78	0.23154	0.0864435	0.238377	1.08673
EIF2A	Q9BY44	Q9BY44	EIF2A_HUMAN	Eukaryotic translation initiation factor 2A	3303.4	3364.63	3045.2	2578.32	2948.13	3055.83	3599.86	3259.83	2973.68	3585.2	-0.11425	0.327279	0.545108	0.817234
EIF2AK2	P19525	P19525	E2AK2_HUMAN	Interferon-induced, double-stranded RNA-activated protein kinase	3252.38	1983.82	2922.34	3029.42	3221.23	2771.25	2697.93	1675.4	2777.75	2222.8	0.249974	0.194016	0.393275	0.84152
EIF2B1	Q14232	Q14232	EI2BA_HUMAN	Translation initiation factor eIF-2B subunit alpha	2139.82	2276.99	2103.27	2472.96	2322.62	3241.17	3212.97	3187.47	2552.57	2870.83	-0.409245	0.00244103	0.0246033	1.62468
EIF2B3	Q9NR50	Q9NR50	EI2BG_HUMAN	Translation initiation factor eIF-2B subunit gamma	3889.59	4154.02	4475.45	4302.96	4083.06	2489.71	3489.63	2920.02	2598.26	4114.37	0.445446	0.00941974	0.0586275	1.4183
EIF2B5	Q13144	Q13144	EI2BE_HUMAN	Translation initiation factor eIF-2B subunit epsilon	2009.17	2575.24	2192.8	2673.66	2524.83	2960.19	2333.89	2566.81	2401.69	3049.98	-0.152373	0.244456	0.453685	0.822577
EIF2S1	P05198	P05198	IF2A_HUMAN	Eukaryotic translation initiation factor 2 subunit 1	11569.1	14106.1	11248.7	14228	13782.8	15677.7	14495.1	15640	15796.4	15258.7	-0.25014	0.0359475	0.141408	1.44689
EIF2S2	P20042	P20042	IF2B_HUMAN	Eukaryotic translation initiation factor 2 subunit 2	5291.18	6128.43	4933.58	7481.99	7293.79	6053.23	8089.86	8654.96	8990.96	7849.73	-0.355274	0.0413232	0.149973	1.21147
EIF2S3	P41091	P41091;Q2VIR3	IF2G_HUMAN	Eukaryotic translation initiation factor 2 subunit 3	6653.68	6567.86	6378.28	6539.66	5379.07	6417.88	6829.52	7664.98	4996.93	6843.42	-0.0457158	0.728676	0.84078	0.422153
EIF3A	Q14152	Q14152	EIF3A_HUMAN	Eukaryotic translation initiation factor 3 subunit A	25027.8	19086.7	24272.8	17405.8	18924.6	17290.7	19511.3	21533	20140.7	19972.3	0.0772569	0.558803	0.722224	0.604336
EIF3B	P55884	P55884	EIF3B_HUMAN	Eukaryotic translation initiation factor 3 subunit B	15466.7	12950.6	16944	12098.2	12220.6	10310.1	12360.8	14740.7	12184.8	15301.2	0.103733	0.487604	0.669906	0.574071
EIF3C;EIF3CL	B5ME19;Q99613	Q99613;B5ME19	EIF3C_HUMAN;EIFCL_HUMAN	Eukaryotic translation initiation factor 3 subunit C-like protein	17901	18257.1	17749.2	17219.5	18234.5	17206.1	16130.6	18778.7	17699.1	19423.3	0.00473637	0.960267	0.980649	0.140936
EIF3D	O15371	O15371	EIF3D_HUMAN	Eukaryotic translation initiation factor 3 subunit D	4789.18	5100.78	5580.92	6054.38	5077.77	5793.24	6006.16	6909.4	6153.56	5822.13	-0.207797	0.0706792	0.20788	1.28438
EIF3E	P60228	P60228	EIF3E_HUMAN	Eukaryotic translation initiation factor 3 subunit E	9241.06	11185.5	9935.65	10824.2	11468.2	12271	11445	12272.1	12376.6	13654.7	-0.238383	0.0384849	0.145387	1.43721
EIF3F	O00303	O00303	EIF3F_HUMAN	Eukaryotic translation initiation factor 3 subunit F	14354.7	16351.1	13191.4	17196.9	15492.6	15404.6	15721.4	16898.8	15989.2	16642.3	-0.0801401	0.45153	0.640023	0.719909
EIF3G	O75821	O75821	EIF3G_HUMAN	Eukaryotic translation initiation factor 3 subunit G	19992.8	24554	24920.1	28910.7	26868.7	21880.8	25309.6	30201.8	22483.5	26956.3	-0.0186383	0.890556	0.939623	0.215817
EIF3H	O15372	O15372	EIF3H_HUMAN	Eukaryotic translation initiation factor 3 subunit H	10346.7	5459.09	9705.07	7057.15	7499.54	6964.27	9459.57	7206.12	7503.11	8572.02	-0.0147358	0.93472	0.967737	0.355763
EIF3I	Q13347	Q13347	EIF3I_HUMAN	Eukaryotic translation initiation factor 3 subunit I	6328.56	4545.27	6430.22	4217.58	4556.04	3301.5	4537.48	4294.63	3729.28	5747.11	0.273145	0.150275	0.335584	0.884667
EIF3J	O75822	O75822	EIF3J_HUMAN	Eukaryotic translation initiation factor 3 subunit J	6217.32	9162.06	5587.38	8572.8	8524.54	8336.32	9739.27	8454.21	9462.03	7540.19	-0.214794	0.193691	0.393275	0.891094
EIF3K	Q9UBQ5	Q9UBQ5	EIF3K_HUMAN	Eukaryotic translation initiation factor 3 subunit K	10363	11333.9	10959.3	11486.1	10707.8	11852.4	11698.4	16874	10111.8	13774.9	-0.2083	0.15113	0.336102	0.936071
EIF3L	Q9Y262	Q9Y262	EIF3L_HUMAN	Eukaryotic translation initiation factor 3 subunit L	4566.9	4873.84	4421.18	5329.25	4984.46	5121.33	5309.68	6040.33	6069.92	6065.01	-0.241931	0.0368842	0.142076	1.42651
EIF3M	Q7L2H7	Q7L2H7	EIF3M_HUMAN	Eukaryotic translation initiation factor 3 subunit M	13822.1	14689.6	14696.5	14002.5	14414.9	12065.2	15728.6	15675.4	12888.1	15114.7	0.0111493	0.919024	0.958491	0.0297189
EIF4A1	P60842	P60842	IF4A1_HUMAN	Eukaryotic initiation factor 4A-I	46654.8	29988.5	49155.9	20193.9	25376.6	19945.3	27048.7	41348.4	16713.1	37929.8	0.263484	0.4095	0.610327	0.635875
EIF4A1;EIF4A2	P60842;Q14240	P60842;Q14240	IF4A1_HUMAN;IF4A2_HUMAN	Eukaryotic initiation factor 4A-I	132896	129137	135016	118398	138715	105876	136470	148256	107935	147417	0.0317963	0.806058	0.891723	0.199014
EIF4A1;EIF4A2;EIF4A3	P38919;P60842;Q14240	P38919;P60842;Q14240	IF4A1_HUMAN;IF4A2_HUMAN;IF4A3_HUMAN	Eukaryotic initiation factor 4A-III	4310.64	63094.3	4955.41	17027.1	48496.1	5854.56	15496.6	39000.5	5328.16	48875.1	0.0544924	0.951346	0.975948	0.280417
EIF4A3	P38919	P38919	IF4A3_HUMAN	Eukaryotic initiation factor 4A-III	36636.6	37956.5	30393.4	31649.6	34833.9	37007.8	37200.5	34488	30505.4	32006.3	0.00148068	0.989342	0.995056	0.0323273
EIF4B	P23588	P23588	IF4B_HUMAN	Eukaryotic translation initiation factor 4B	4911.07	3158.64	4315.27	4210.03	3362.57	2688.66	3085.47	3701.8	2035.69	4163.36	0.372745	0.0858923	0.237555	1.00322
EIF4E	P06730	P06730	IF4E_HUMAN	Eukaryotic translation initiation factor 4E	8963.62	10065.6	9593.73	9601.34	9930.79	7758.72	9824.74	7963.23	8029.65	8001.55	0.216269	0.0544981	0.175446	1.40342
EIF4EBP1	Q13541	Q13541	4EBP1_HUMAN	Eukaryotic translation initiation factor 4E-binding protein 1	4154.93	4171.35	4153.01	3345.38	4889.48	2309.75	2717.73	4474.04	2814.58	2970.74	0.465036	0.019969	0.0960089	1.21696
EIF4G1	Q04637	Q04637	IF4G1_HUMAN	Eukaryotic translation initiation factor 4 gamma 1	6131.56	8352.53	7094.15	8917.84	8103.34	8784.63	7412.44	9154.32	9372.11	8034.25	-0.154702	0.247685	0.457095	0.853641
EIF4G1;EIF4G3	O43432;Q04637	O43432;Q04637	IF4G1_HUMAN;IF4G3_HUMAN	Eukaryotic translation initiation factor 4 gamma 3	5693.99	3770.52	5877.26	3799.94	3660.4	3179.45	3059.16	3684.89	3965.58	3119.37	0.396903	0.0342001	0.136693	1.15694
EIF4G2	P78344	P78344	IF4G2_HUMAN	Eukaryotic translation initiation factor 4 gamma 2	4853.79	6231.49	5983.02	5852.26	5603.62	5107	5933.91	6903.6	5457.15	5903.56	-0.0367189	0.755931	0.859779	0.280954
EIF4H	Q15056	Q15056	IF4H_HUMAN	Eukaryotic translation initiation factor 4H	18015.7	17564.4	15733.9	19824.9	17089.4	18039.1	19352	18584.7	16828	18828.1	-0.0570519	0.575575	0.732854	0.547796
EIF5	P55010	P55010	IF5_HUMAN	Eukaryotic translation initiation factor 5	9237.99	10314.7	10117.7	13183.1	10245.8	10350.1	10548.8	11126.6	11862.9	12168.5	-0.085869	0.474378	0.660658	0.557507
EIF5A	P63241	P63241;Q6IS14	IF5A1_HUMAN	Eukaryotic translation initiation factor 5A-1	34914.1	23267.2	35561	18588.1	18866.2	9396.59	21300.6	20597	13098.1	23211.9	0.602932	0.0551548	0.176874	1.06741
EIF5B	O60841	O60841	IF2P_HUMAN	Eukaryotic translation initiation factor 5B	5087.02	6598.92	6795.58	5803.44	6106.56	6533.12	6380.15	6960.77	5378.78	6706.67	-0.0745015	0.536062	0.707901	0.502512
EIF6	P56537	P56537	IF6_HUMAN	Eukaryotic translation initiation factor 6	13252.9	13168.5	14242.5	8197.62	12256.3	13371.9	13039.9	13988.4	12405.2	13645.3	-0.145049	0.343348	0.560539	0.733374
EIPR1	Q53HC9	Q53HC9	EIPR1_HUMAN	EARP and GARP complex-interacting protein 1	1259.58	1023.39	1293.57	1402.64	1633.65	848.049	959.464	1005.66	1245.83	653.729	0.50339	0.0156097	0.0810687	1.32334
ELAC2	Q9BQ52	Q9BQ52	RNZ2_HUMAN	Zinc phosphodiesterase ELAC protein 2	5494.5	3428.24	5687.09	3424.01	4035.9	3869.94	2353.4	3025.96	2450.6	2164.78	0.667783	0.00648372	0.04569	1.32979
ELAVL1	Q15717	Q15717	ELAV1_HUMAN	ELAV-like protein 1	14865.4	12752.2	13227.1	11424.9	11911.4	15973.6	22225.6	18362	17580.1	21786.3	-0.574218	0.000712404	0.0108133	1.60854
ELMOD2	Q8IZ81	Q8IZ81	ELMD2_HUMAN	ELMO domain-containing protein 2	4006.39	4626.42	4542.02	3458.92	4000.88	5224.1	4605.1	6035.81	6311.18	4797.03	-0.383086	0.0118638	0.0685597	1.39715
ELOC	Q15369	Q15369	ELOC_HUMAN	Elongin-C	1716.07	1641.61	2483.11	1523.31	1455.32	514.014	1065.41	1862.38	1246.45	1343.06	0.636041	0.0514531	0.171419	1.0594
ELP1	O95163	O95163	ELP1_HUMAN	Elongator complex protein 1	1313.46	1459.3	1478.4	1588.47	1199.37	1154.6	874.3	1260.04	1162.76	1332.92	0.290441	0.0524964	0.172507	1.21157
EMC1	Q8N766	Q8N766	EMC1_HUMAN	ER membrane protein complex subunit 1	6031.92	4729.09	5887.52	4120.68	4160.55	5567.02	5708.19	5511.6	6125.51	5783.76	-0.221505	0.117984	0.287561	1.07713
EMC2	Q15006	Q15006	EMC2_HUMAN	ER membrane protein complex subunit 2	2286.31	2833.5	1910.74	2527.56	2180	2700.29	2992.38	2437.72	3561.45	3050.2	-0.329771	0.0355751	0.140646	1.22767
EMC3	Q9P0I2	Q9P0I2	EMC3_HUMAN	ER membrane protein complex subunit 3	1530.47	1592.74	1486.65	852.906	1253.45	1450.71	1578.62	1433.75	1727.04	1318.19	-0.189469	0.289241	0.501067	0.670321
EMC4	Q5J8M3	Q5J8M3	EMC4_HUMAN	ER membrane protein complex subunit 4	2180.32	2323.24	2224.72	3193.94	2352.61	1861.79	2504.83	2761.8	2553.59	2575.54	-0.000102952	0.999442	0.99996	0.289331
EMD	P50402	P50402	EMD_HUMAN	Emerin	3384.95	5345.91	4508.81	5842.89	6735.8	4189.52	4648.83	3983.15	4261.39	4662.69	0.211722	0.235101	0.443422	0.9379
EMG1	Q92979	Q92979	NEP1_HUMAN	Ribosomal RNA small subunit methyltransferase NEP1	9516.3	7609.96	8471	7062.48	6630.85	10174.4	9187.72	8611.44	8781.35	8508.4	-0.213168	0.102958	0.266472	1.15436
EML4	Q9HC35	Q9HC35	EMAL4_HUMAN	Echinoderm microtubule-associated protein-like 4	4877.75	4311.06	4777.39	4667.56	5624.68	7297.67	6070.4	7383.65	5793.28	7060.69	-0.468483	0.00170804	0.0197081	1.61469
ENAH	Q8N8S7	Q8N8S7	ENAH_HUMAN	Protein enabled homolog	9037.65	12614.3	10575.4	15379.1	13624.4	10548.1	10878.3	9926.8	11193.4	9890.1	0.200467	0.188563	0.386835	1.0288
ENO1	P06733	P06733	ENOA_HUMAN	Alpha-enolase	101477	144346	126860	162952	159880	128046	171549	179274	179021	167546	-0.257354	0.121638	0.293451	1.02174
ENO1;ENO2;ENO3	P06733;P09104;P13929	P06733;P09104;P13929	ENOA_HUMAN;ENOB_HUMAN;ENOG_HUMAN	Alpha-enolase	154608	91980.9	172397	113083	86564	86454.9	96440.5	89801.3	89529.3	74243.2	0.453931	0.0365713	0.141728	1.1281
ENO2	P09104	P09104	ENOG_HUMAN	Gamma-enolase	17066.7	28287.2	21016.7	39142.1	43195	34500.3	17621.7	15519.1	28180.9	32173.9	0.20076	0.517659	0.694023	0.5404
ENOPH1	Q9UHY7	Q9UHY7	ENOPH_HUMAN	Enolase-phosphatase E1	3587.31	4006.72	3043.02	4514.82	4644.8	2718.31	2700.56	2341.35	4086.08	2246.08	0.507773	0.0153508	0.0800504	1.32658
ENSA	O43768	O43768;P56211	ENSA_HUMAN	Alpha-endosulfine	2392.84	4429.39	2272.82	7096.31	5426.34	3560.75	2674.5	4358.99	4585.46	3711.63	0.0785708	0.801406	0.888742	0.585478
ENY2	Q9NPA8	Q9NPA8	ENY2_HUMAN	Transcription and mRNA export factor ENY2	10779.8	6946.59	8667.37	7192.21	4920.57	4634.16	6443.93	7567.77	4982.88	7113.68	0.303902	0.178581	0.370229	0.866745
EPB41	P11171	P11171	EPB41_HUMAN	Protein 4.1	3013.8	2787.49	3578.67	2601.03	2929.87	2751.76	2870.99	2263.58	2569.14	2514.49	0.197496	0.115447	0.28434	1.07845
EPB41L2	O43491	O43491	E41L2_HUMAN	Band 4.1-like protein 2	8728.68	8223.38	8250.09	7770.21	6637.39	12834.5	8343.22	9922.94	11315.5	11975.2	-0.447364	0.00685053	0.047599	1.45567
EPHX1	P07099	P07099	HYEP_HUMAN	Epoxide hydrolase 1	4070.8	5537.68	3916.22	5195.59	5499.79	3920.59	4750.63	3448.35	5458.84	5064.81	0.101281	0.538759	0.709193	0.608496
EPN1	Q9Y6I3	Q9Y6I3	EPN1_HUMAN	Epsin-1	2188.88	3022.33	2410.01	3976.26	3420.01	4101.41	2622.37	2783.07	2926.72	2732.21	-0.0285275	0.879432	0.935176	0.298487
EPRS1	P07814	P07814	SYEP_HUMAN	Bifunctional glutamate/proline--tRNA ligase	9574.51	8407.97	10586	8971.13	9103.23	7642.05	6723.81	6678.06	5802.08	7141.14	0.458205	0.001422	0.0168738	1.64431
ERBIN	Q96RT1	Q96RT1	ERBIN_HUMAN	Erbin	5552.94	9313.09	6840.06	8213.88	8871.9	7837.54	11279	13817.3	2147.22	9925.16	-0.00287478	0.994676	0.997807	0.384877
ERG28	Q9UKR5	Q9UKR5	ERG28_HUMAN	Ergosterol biosynthetic protein 28 homolog	3191.23	9831.69	4232.05	9417.84	8588.42	11837.7	10704.3	11009	7705.08	8978.45	-0.63342	0.0614405	0.188991	1.05729
ERH	P84090	P84090	ERH_HUMAN	Enhancer of rudimentary homolog	561.327	1112.35	550.132	2871.1	1612.82	1642.21	1360.01	2344.93	2735.68	2601.41	-0.909237	0.0532978	0.173133	0.930443
ERLIN1	O75477	O75477	ERLN1_HUMAN	Erlin-1	2840.67	2628.74	3230.38	3457.62	3096.53	2147.05	3302.34	3292.2	2500.92	2480.65	0.166869	0.270664	0.481979	0.694871
ERLIN1;ERLIN2	O75477;O94905	O75477;O94905	ERLN1_HUMAN;ERLN2_HUMAN	Erlin-1	3391.05	3794.27	3101.01	3834.39	3942.65	5535.13	4919.48	4026.48	5013.77	4345.82	-0.397046	0.00661285	0.0461993	1.48544
ERLIN2	O94905	O94905	ERLN2_HUMAN	Erlin-2	8529.48	7965.19	7283.48	8770.75	8304.3	8555.62	8138.79	7192.84	10667.8	8092.45	-0.0525271	0.670852	0.80351	0.430134
ERO1A	Q96HE7	Q96HE7	ERO1A_HUMAN	ERO1-like protein alpha	3156.5	2674.12	2902.26	4328.77	3373.03	3453.59	4429.66	3958.18	5269.86	3999.61	-0.366935	0.0357404	0.140965	1.16749
ERP29	P30040	P30040	ERP29_HUMAN	Endoplasmic reticulum resident protein 29	28087	53803.6	26522.2	64758.7	56428.2	56557.7	41481.8	42456.5	44901.6	37208.4	-0.0368543	0.887555	0.938336	0.459995
ERP44	Q9BS26	Q9BS26	ERP44_HUMAN	Endoplasmic reticulum resident protein 44	4005.96	2918.07	4435.9	3605.32	3261.57	4504.57	4919.99	4569.72	4720.96	4320.24	-0.351961	0.0158233	0.082011	1.45497
ESD	P10768	P10768	ESTD_HUMAN	S-formylglutathione hydrolase	6962	6196.19	6644.02	6700.26	7362.62	7538.01	7829.26	9365.23	12564.1	9459.76	-0.443153	0.00898599	0.0566213	1.31397
ESYT1	Q9BSJ8	Q9BSJ8	ESYT1_HUMAN	Extended synaptotagmin-1	3825.77	3592.44	3946.77	3553.51	3511.6	3637.02	4394.54	4352.02	3115.15	4742.83	-0.120461	0.362175	0.57292	0.783454
ESYT2	A0FGR8	A0FGR8	ESYT2_HUMAN	Extended synaptotagmin-2	1365.07	938.76	931.476	1108.22	1210.18	1030.51	1231.09	1106.01	1198.8	1251.37	-0.0788996	0.55338	0.719172	0.376622
ETF1	P62495	P62495	ERF1_HUMAN	Eukaryotic peptide chain release factor subunit 1	11335.2	11485.6	11331.8	10094.1	11594.4	9987.17	9888.65	10841.8	9078.15	10662	0.147268	0.153896	0.339477	1.26057
ETFA	P13804	P13804	ETFA_HUMAN	Electron transfer flavoprotein subunit alpha, mitochondrial	8652.21	9767.96	8594.83	11508.4	10185.8	9857.81	14218	10615.8	11111.3	9951.24	-0.19002	0.179553	0.371639	0.894527
ETFB	P38117	P38117	ETFB_HUMAN	Electron transfer flavoprotein subunit beta	5969.11	7231.73	6013.96	7018.24	7388.53	5977.95	11317	10403.4	7271.67	9711.72	-0.376854	0.0535177	0.173406	1.11511
EWSR1	Q01844	Q01844	EWS_HUMAN	RNA-binding protein EWS	11404.8	8504.15	12107.6	8501.73	7129.16	7018	10866.4	7432.01	7854.9	8982.44	0.166332	0.357208	0.570912	0.637943
EXOC4	Q96A65	Q96A65	EXOC4_HUMAN	Exocyst complex component 4	4682.5	4033.21	4222.81	4108.58	4923.5	3436.36	2256	3517.37	2167.94	3554.32	0.587961	0.00431521	0.0361967	1.50509
EXOC7	Q9UPT5	Q9UPT5	EXOC7_HUMAN	Exocyst complex component 7	6570.04	6382.21	8368.46	6048.14	7643.11	4917.41	4338.63	5868.3	4682.24	6044.67	0.438851	0.00733594	0.049228	1.42135
EXOSC1	Q9Y3B2	Q9Y3B2	EXOS1_HUMAN	Exosome complex component CSL4	1942.27	4384.46	2409.18	3227.7	3830.32	3211.54	2284.3	3228.38	2249.5	2571.89	0.177632	0.434864	0.628084	0.651248
EXOSC10	Q01780	Q01780	EXOSX_HUMAN	Exosome component 10	2441.7	3197.07	2900.5	2379.96	3354.72	3000.71	3594.13	3735.46	3227	3566.93	-0.271717	0.0552817	0.176874	1.20301
EXOSC2	Q13868	Q13868	EXOS2_HUMAN	Exosome complex component RRP4	6623.93	4366.61	6885.69	4341.19	3913.93	5075.77	5942.58	6053.75	3527.18	5402.04	-0.00800733	0.969115	0.983811	0.478271
EXOSC4	Q9NPD3	Q9NPD3	EXOS4_HUMAN	Exosome complex component RRP41	2888.59	2216.36	2467.36	1152.24	2192.88	1455.82	1881.22	2376.15	1237.9	1520.27	0.340722	0.193733	0.393275	0.86709
EXOSC5	Q9NQT4	Q9NQT4	EXOS5_HUMAN	Exosome complex component RRP46	3416.04	2862.51	3393.24	2471.85	2589.31	3143.66	3754.42	3431.06	4597.3	3784.51	-0.345924	0.0288871	0.123767	1.25782
EXOSC6	Q5RKV6	Q5RKV6	EXOS6_HUMAN	Exosome complex component MTR3	3510.76	3030.68	4072.07	3854.67	3928.12	4349.56	5327.62	4921.64	2624.74	4705.64	-0.22044	0.254822	0.462981	0.853373
EXOSC8	Q96B26	Q96B26	EXOS8_HUMAN	Exosome complex component RRP43	1281.95	2418.3	2019.54	1863.6	2665.32	2481.12	2369.12	2955.95	1507.04	2706.77	-0.237582	0.309144	0.523799	0.638571
EXOSC9	Q06265	Q06265	EXOS9_HUMAN	Exosome complex component RRP45	3814.29	3647.69	4505.91	3103.5	3884.88	4173.56	4969.6	4687.92	2803.93	3360.76	-0.0555138	0.748676	0.855342	0.381016
EZR	P15311	P15311	EZRI_HUMAN	Ezrin	19144.8	10284	18686.4	10636.5	10861.3	10923.4	9390.55	7228.37	5689.06	8721.96	0.705958	0.0110943	0.0654874	1.2576
EZR;MSN;RDX	P15311;P26038;P35241	P15311;P26038;P35241	EZRI_HUMAN;MOES_HUMAN;RADI_HUMAN	Ezrin	22125.4	45109.3	30343.8	40718.4	41832.4	57536.3	47041.4	40888.2	55868	44212.3	-0.481132	0.0313696	0.129228	1.23413
F11R	Q9Y624	Q9Y624	JAM1_HUMAN	Junctional adhesion molecule A	6067.86	6997.13	6619.87	7988.77	6836.51	8624.7	3548.93	4106.16	7550.98	3841.53	0.414711	0.116104	0.284946	0.772222
FABP5	Q01469	Q01469	FABP5_HUMAN	Fatty acid-binding protein 5	14754.6	13499.5	13078.9	12924.3	11200.5	43557.2	70769.8	96631.5	30447.3	106755	-2.26514	9.69315e-06	0.000617938	1.51519
FADS2	O95864	O95864	FADS2_HUMAN	Acyl-CoA 6-desaturase	14834.1	11289.8	16025.1	4917.35	5767.48	3453.98	5581.17	7762.17	4626.61	8320.7	0.744688	0.0630799	0.192406	1.07136
FAF1	Q9UNN5	Q9UNN5	FAF1_HUMAN	FAS-associated factor 1	1430.8	1445.53	1454.8	1802.29	2190.37	1294.81	2095.39	1666.75	2411.09	1584.02	-0.107949	0.57139	0.730348	0.519106
FAF2	Q96CS3	Q96CS3	FAF2_HUMAN	FAS-associated factor 2	1001.41	773.765	904.531	1308.73	517.264	889.239	865.592	729.879	1136.83	832.862	-0.0328777	0.883854	0.936364	0.0814838
FAHD1	Q6P587	Q6P587	FAHD1_HUMAN	Acylpyruvase FAHD1, mitochondrial	2998.79	2389.82	1861.19	1983.59	2298.55	2224.18	2119.25	2668.67	2687.2	1972.37	-0.026512	0.862796	0.924813	0.114644
FAHD2A	Q96GK7	Q96GK7;Q6P2I3	FAH2A_HUMAN	Fumarylacetoacetate hydrolase domain-containing protein 2A	1400.77	2607.64	1603.75	2910.77	3355.31	2466.98	1918.56	2123.84	1820.82	1878.8	0.14685	0.538846	0.709193	0.68331
FAM3C	Q92520	Q92520	FAM3C_HUMAN	Protein FAM3C	1566.06	1226.52	1482.01	660.273	1096.26	1543.15	1012.59	1594.48	2096.9	1164.94	-0.312232	0.243857	0.453233	0.721308
FAM50A	Q14320	Q14320;Q9Y247	FA50A_HUMAN	Protein FAM50A	13500.6	12603.4	14521.2	11970	11470.8	11430.5	13330.4	11957.5	12019.6	12315.2	0.0662008	0.529656	0.703816	0.649133
FAM98A	Q8NCA5	Q8NCA5	FA98A_HUMAN	Protein FAM98A	5986.2	1462.14	5283.27	2021.12	2269.7	1288.86	3543.45	2271.87	2609.87	2465.84	0.333434	0.418233	0.615049	0.683823
FAM98B	Q52LJ0	Q52LJ0	FA98B_HUMAN	Protein FAM98B	7723.47	8905.3	7192.12	11110.8	10642.6	10029.5	7767.93	7817.93	9018.03	8908.08	0.0515115	0.727811	0.84078	0.487113
FANCI	Q9NVI1	Q9NVI1	FANCI_HUMAN	Fanconi anemia group I protein	1134.52	1355.07	926.185	1053.61	1405.93	669.484	1184.29	1189.46	1323.08	996.6	0.152283	0.441746	0.632483	0.565101
FAR1	Q8WVX9	Q8WVX9	FACR1_HUMAN	Fatty acyl-CoA reductase 1	4664.04	4531.49	3595.5	3119.04	3366.86	3142.26	3014.66	3575.15	3254.47	4120.84	0.162577	0.282576	0.495436	0.74032
FARSA	Q9Y285	Q9Y285	SYFA_HUMAN	Phenylalanine--tRNA ligase alpha subunit	2444.93	2738.5	2145.73	2017.12	2519.35	2724.22	2338.31	2943.5	2244.54	2910.81	-0.149277	0.26073	0.471198	0.818655
FARSB	Q9NSD9	Q9NSD9	SYFB_HUMAN	Phenylalanine--tRNA ligase beta subunit	4112.89	3624.76	4899.33	3529.36	3262.93	3249.73	3940.33	4608.25	4135.75	4250.44	-0.0604673	0.670394	0.80351	0.42564
FASN	P49327	P49327	FAS_HUMAN	Fatty acid synthase	60106.3	50254.1	58679.7	37389.1	42615.5	46165.2	38595.7	51571.2	42403.2	54269.4	0.0834968	0.605117	0.755752	0.602969
FAU	P62861	P62861	RS30_HUMAN	Ubiquitin-like FUBI-ribosomal protein eS30 fusion protein	30692.4	24033.9	35465.2	19587.7	25160.8	14808.7	11932	23585.4	19065.9	24071.1	0.550575	0.028948	0.123767	1.18605
FBL	P22087	P22087	FBRL_HUMAN	rRNA 2'-O-methyltransferase fibrillarin	36620.5	30250.8	37764.4	29261.2	31314.1	42605.4	38586.6	38545.6	36813.5	32938.6	-0.200647	0.109008	0.273323	1.16631
FBL;FBLL1	A6NHQ2;P22087	P22087;A6NHQ2	FBLL1_HUMAN;FBRL_HUMAN	rRNA/tRNA 2'-O-methyltransferase fibrillarin-like protein 1	6812.37	2669.02	3878.99	2414.07	2118.24	1405.35	3959.27	4762.69	2880.34	4864.8	-0.00843338	0.982895	0.991448	0.370151
FBXO2	Q9UK22	Q9UK22	FBX2_HUMAN	F-box only protein 2	2380.98	2867.89	2738.04	3240.06	4229.61	4168.43	2691.48	1792.36	2651.55	1435.93	0.348367	0.211526	0.415235	0.647242
FBXO22	Q8NEZ5	Q8NEZ5	FBX22_HUMAN	F-box only protein 22	3510.34	2076.1	3136.23	2670.81	2449.2	1501.76	2646.5	2051.71	3000.21	2174.32	0.298051	0.160586	0.348507	0.811937
FDFT1	P37268	P37268	FDFT_HUMAN	Squalene synthase	10479.5	13254.3	9623.77	10316.2	10698	8837.45	7627.65	11140.7	7953.05	10718.6	0.240856	0.112683	0.278972	0.963953
FDPS	P14324	P14324	FPPS_HUMAN	Farnesyl pyrophosphate synthase	29069.8	15442.8	13278.9	21891.4	18390.9	20712	20180.7	15833.3	16650.5	14727.4	0.112891	0.585529	0.739891	0.427682
FDXR	P22570	P22570	ADRO_HUMAN	NADPH:adrenodoxin oxidoreductase, mitochondrial	2582.72	1689.39	1701.1	1470.79	1888.66	904.117	1890.86	1320.03	1168.67	1479.4	0.480017	0.0371933	0.142371	1.09067
FEN1	P39748	P39748	FEN1_HUMAN	Flap endonuclease 1	3737.6	5958.67	5948.69	7389.09	5301.88	7503.96	5646.1	7885.44	6359.18	5365.73	-0.226985	0.238486	0.447489	0.710342
FERMT2	Q96AC1	Q96AC1;Q9BQL6	FERM2_HUMAN	Fermitin family homolog 2	9601.79	8434.92	9404.02	7938.33	9022.84	11572.6	11193.7	14878.4	11554.7	14587.8	-0.514777	0.00113976	0.0146788	1.59912
FH	P07954	P07954	FUMH_HUMAN	Fumarate hydratase, mitochondrial	5645.91	8495.7	4646.23	10221.7	9102.69	9666.48	11080.9	10021.9	10387.1	9178.21	-0.460568	0.0436253	0.154506	1.18538
FHL3	Q13643	Q13643	FHL3_HUMAN	Four and a half LIM domains protein 3	1910.4	1800.78	2712.46	798.797	1669.26	805.958	2032.45	1263.07	1811.34	1884.78	0.163276	0.628312	0.77194	0.407045
FIGNL1;VPS4A;VPS4B	O75351;Q6PIW4;Q9UN37	O75351;Q6PIW4;Q9UN37	FIGL1_HUMAN;VPS4A_HUMAN;VPS4B_HUMAN	Vacuolar protein sorting-associated protein 4B	6106.45	11573.4	8129.85	14659.1	11561.4	11892.6	9247.99	9676.36	13150.8	7879.89	-0.0359072	0.879137	0.935176	0.474821
FIP1L1	Q6UN15	Q6UN15	FIP1_HUMAN	Pre-mRNA 3'-end-processing factor FIP1	5986.4	5461.24	5397.92	6155.75	5932.7	7771.27	6003.17	5784.51	8162.83	6211.69	-0.217203	0.104526	0.268012	1.05558
FIS1	Q9Y3D6	Q9Y3D6	FIS1_HUMAN	Mitochondrial fission 1 protein	2512.32	1818.17	2335.05	2415.96	1458.03	2417.96	2036.26	2626.19	1941.95	2717.76	-0.172117	0.333436	0.550701	0.713855
FKBP10	Q96AY3	Q96AY3	FKB10_HUMAN	Peptidyl-prolyl cis-trans isomerase FKBP10	6466.65	6224.76	7050.91	6510.79	6813.82	9472.87	13647.1	10344.4	20184.3	10346.5	-0.894142	0.000526554	0.00880376	1.37815
FKBP2	P26885	P26885	FKBP2_HUMAN	Peptidyl-prolyl cis-trans isomerase FKBP2	13850.1	10076.8	12183.8	14293.8	10031.3	13279.4	13720.4	12149.9	14608.6	12428.4	-0.144211	0.288458	0.501067	0.7044
FKBP3	Q00688	Q00688	FKBP3_HUMAN	Peptidyl-prolyl cis-trans isomerase FKBP3	9182.13	11993.6	10032.3	18106.5	14551.3	14769.3	13241.2	14205.7	11838.5	14276.4	-0.137936	0.45093	0.639527	0.451141
FKBP4	Q02790	Q02790	FKBP4_HUMAN	Peptidyl-prolyl cis-trans isomerase FKBP4	18341.7	22962.1	19641.2	28703.3	28056.4	23020.4	25321.5	27726.3	18882.8	28813.2	-0.0801007	0.635706	0.777856	0.346655
FKBP5	Q13451	Q13451	FKBP5_HUMAN	Peptidyl-prolyl cis-trans isomerase FKBP5	3838.33	5391.49	5483.27	5944.9	6105.59	4434.71	5002.19	2905.1	4453.63	4133.18	0.359073	0.0588802	0.183478	1.20321
FKBP8	Q14318	Q14318	FKBP8_HUMAN	Peptidyl-prolyl cis-trans isomerase FKBP8	6974.42	8879.67	6996.04	8783.91	9632.7	8259.53	9821.84	7862.62	7741.96	8235.35	-0.0299295	0.816753	0.895794	0.416901
FLAD1	Q8NFF5	Q8NFF5	FAD1_HUMAN	FAD synthase	6049.29	2502.52	4643.58	1364.92	2527.12	1585.92	2659.17	1343.49	641.07	1944.3	1.01977	0.0370971	0.142371	1.10218
FLII	Q13045	Q13045	FLII_HUMAN	Protein flightless-1 homolog	3053.19	2278.37	2958.87	2226.69	2442.17	2316.24	2194.62	1879.08	2180.83	2066.54	0.275596	0.0451674	0.15821	1.24053
FLNA	P21333	P21333	FLNA_HUMAN	Filamin-A	56617.6	52373.5	61032.8	48212.9	53677.6	51683.4	45919	51699.1	52297.6	53429.6	0.0900176	0.391179	0.592696	0.855599
FLNA;FLNB	O75369;P21333	O75369;P21333	FLNA_HUMAN;FLNB_HUMAN	Filamin-B	5555.88	1428.15	4966.41	1144.98	2033.44	2063.43	2378.47	1656.45	890.745	1346.75	0.646507	0.174652	0.365351	0.907197
FLNA;FLNB;FLNC	O75369;P21333;Q14315	O75369;P21333;Q14315	FLNA_HUMAN;FLNB_HUMAN;FLNC_HUMAN	Filamin-B	10283.1	4376.59	11153.7	4065.57	4595.25	6946.36	9634.96	8383.45	7637.06	8150.3	-0.379303	0.212821	0.416815	0.677464
FLNA;FLNC	P21333;Q14315	P21333;Q14315	FLNA_HUMAN;FLNC_HUMAN	Filamin-A	20636.2	7299.21	12677.3	6617.53	6872.09	7392.97	13892.4	12245.5	8992.28	15213.9	-0.197273	0.554442	0.719505	0.459786
FLNB	O75369	O75369	FLNB_HUMAN	Filamin-B	12615.9	11611.8	13868.8	12222.7	13254.5	15157.5	9922.88	7507.04	17677	7855.19	0.213965	0.365239	0.576431	0.363396
FLNB;FLNC	O75369;Q14315	O75369;Q14315	FLNB_HUMAN;FLNC_HUMAN	Filamin-B	1386.82	1780.75	2646.76	1983.32	1553.66	3487.87	3373.82	4286.89	3059.2	3786.53	-0.971318	0.000123323	0.0034182	1.68256
FLNC	Q14315	Q14315	FLNC_HUMAN	Filamin-C	12611.4	22591.8	15490.2	17740.2	30434.1	46809.1	69699.2	61738.4	59342.1	60842.5	-1.65067	7.73018e-06	0.000547554	1.76008
FLOT1	O75955	O75955	FLOT1_HUMAN	Flotillin-1	2895.03	2356.8	2969.2	3338.9	2438.25	3078.36	2975.61	2208.8	1898.09	2564.86	0.148671	0.366087	0.576604	0.561739
FLOT2	Q14254	Q14254	FLOT2_HUMAN	Flotillin-2	3771.9	3222.75	4150.93	3432.75	3928.35	4387.76	3837.41	2290.47	4611.69	2718.92	0.0985007	0.619511	0.766127	0.190107
FMNL2	Q96PY5	Q8IVF7;Q96PY5	FMNL2_HUMAN	Formin-like protein 2	2086.18	2475.09	2798.99	2963.03	2821.96	1901.68	1479.05	3071.32	2824.95	2473.74	0.200158	0.330662	0.548547	0.554668
FN1	P02751	P02751	FINC_HUMAN	Fibronectin	2523.23	1711.12	3484.07	1880.31	1393.78	1112.48	2257.92	1906.69	2866.29	1757.39	0.141622	0.624724	0.769338	0.335978
FNBP1L	Q5T0N5	Q5T0N5	FBP1L_HUMAN	Formin-binding protein 1-like	4519.15	5275.11	5965.4	7394.37	4685.76	7197.78	5909.57	5356.21	8220.75	5363.87	-0.20552	0.251573	0.460743	0.694594
FNTA	P49354	P49354	FNTA_HUMAN	Protein farnesyltransferase/geranylgeranyltransferase type-1 subunit alpha	2107.53	2155.44	1427.59	2079.56	1885.43	2417.73	1833.01	1537.38	2615.66	1613.9	-0.0355446	0.845629	0.914484	0.281654
FRG1	Q14331	Q14331	FRG1_HUMAN	Protein FRG1	3736.25	2342.71	3602.97	3237.97	3093.07	3340.04	3738.33	3679.35	2376.02	3429.98	-0.0490591	0.769042	0.868108	0.429458
FSCN1	Q16658	Q16658	FSCN1_HUMAN	Fascin	20194.2	21267.6	22953.2	20070.9	23654.5	69324.8	80099.2	87553.5	64434.2	89207.9	-1.84431	5.15647e-09	3.28725e-06	1.81465
FSD1	Q9BTV5	Q9BTV5	FSD1_HUMAN	Fibronectin type III and SPRY domain-containing protein 1	1180.31	1122.6	1292.14	1544.73	900.638	938.94	860.011	828.776	1168.88	554.432	0.490945	0.0301396	0.126825	1.20152
FTO	Q9C0B1	Q9C0B1	FTO_HUMAN	Alpha-ketoglutarate-dependent dioxygenase FTO	2283.64	3275.91	2863.2	5416.03	3053.95	3679.68	4964.94	4177.49	3312.74	3635.85	-0.275017	0.211933	0.415714	0.641445
FTSJ3	Q8IY81	Q8IY81	SPB1_HUMAN	pre-rRNA 2'-O-ribose RNA methyltransferase FTSJ3	2673.45	2658.02	2997.45	1652.91	2228.79	1684.11	2186.4	2255.23	2044.35	2210.62	0.212743	0.218271	0.42326	0.872126
FUBP1	Q96AE4	Q96AE4	FUBP1_HUMAN	Far upstream element-binding protein 1	15732	18154.1	17158.9	19588.3	16140.7	15128.8	16218.9	16141.7	12029.6	16250.9	0.200142	0.118151	0.287561	1.10258
FUBP3	Q96I24	Q96I24	FUBP3_HUMAN	Far upstream element-binding protein 3	1623.77	3665.55	2555.42	3613.23	4343.17	3189.47	4150.99	3790.28	3869.05	3288.47	-0.283782	0.250311	0.459203	0.734939
FUS	P35637	P35637	FUS_HUMAN	RNA-binding protein FUS	30175.9	24798.8	31579.2	26199.9	24750.2	17655.4	23311.5	16410.3	21261.8	13887.1	0.588349	0.00235686	0.0243614	1.52892
FXR1	P51114	P51114	FXR1_HUMAN	RNA-binding protein FXR1	7809.68	5590.92	6918.66	4685.45	7236.56	7576.98	6641.47	7044.99	6028.23	7401.65	-0.125372	0.416177	0.614074	0.666903
FXR2	P51116	P51116	FXR2_HUMAN	RNA-binding protein FXR2	1859.85	8282.9	1697.84	4122.74	4305.68	5070.71	5147.87	6394.1	5844.51	6301.36	-0.745113	0.0668123	0.20091	0.849355
G3BP1	Q13283	Q13283	G3BP1_HUMAN	Ras GTPase-activating protein-binding protein 1	22595	18210.5	22969.4	18931.1	16442.5	14350.7	14593.5	18823.4	15102.9	19123.6	0.273889	0.0696142	0.206646	1.13052
G3BP2	Q9UN86	Q9UN86	G3BP2_HUMAN	Ras GTPase-activating protein-binding protein 2	9012.32	5267.04	9261.75	4032.38	3806.36	4047.68	4943.46	4852.27	3706.31	4557.26	0.408094	0.134418	0.314082	0.952515
G6PD	P11413	P11413	G6PD_HUMAN	Glucose-6-phosphate 1-dehydrogenase	7532.14	4510.56	7460.43	4386	4967.77	5821.28	5126.98	5051.63	5024.67	5183.98	0.0983579	0.574943	0.732686	0.64537
GAA	P10253	P10253	LYAG_HUMAN	Lysosomal alpha-glucosidase	1722.69	3650.2	2142.81	5602.68	5585.74	3609.17	3177.71	2447.4	4732.54	2270.88	0.0966551	0.782967	0.876071	0.625685
GABPA	Q06546	Q06546	GABPA_HUMAN	GA-binding protein alpha chain	2045.2	1766.62	1787.44	1987.7	2203.79	1733.22	1604.5	1369.59	1885.1	1555.65	0.267993	0.0412951	0.149973	1.31998
GADD45GIP1	Q8TAE8	Q8TAE8	G45IP_HUMAN	Large ribosomal subunit protein mL64	3620.18	2775.51	3058.77	2199.02	2495.28	2558.89	2401.62	2252.33	2652.14	2283.8	0.201587	0.169348	0.358668	0.937154
GALK1	P51570	P51570	GALK1_HUMAN	Galactokinase	2540.53	1601.15	2226.2	1918.99	2732.16	1740.96	1964.4	1491.8	3532.05	1276.93	0.208866	0.426981	0.622172	0.331778
GALNT1	Q10472	Q10472	GALT1_HUMAN	Polypeptide N-acetylgalactosaminyltransferase 1	1274.87	1937.44	1634.64	1614.82	1764.27	2994.97	3815.01	3382.67	3781.37	2611.78	-1.01003	2.05295e-05	0.00104908	1.70708
GALNT2	Q10471	Q10471	GALT2_HUMAN	Polypeptide N-acetylgalactosaminyltransferase 2	3520.7	3697.12	3342.33	2865.34	4040.28	2522.87	2689.23	3099.99	3346.64	2842.72	0.26627	0.0533879	0.173205	1.22437
GALNT7	Q86SF2	Q86SF2	GALT7_HUMAN	N-acetylgalactosaminyltransferase 7	2856.53	3169.76	2746.72	2368.7	3070.47	2688.23	1655.06	2242.51	1794.7	1848.07	0.489883	0.0065041	0.04569	1.42986
GAN	Q9H2C0	Q9H2C0	GAN_HUMAN	Gigaxonin	2470.02	2909.88	1536.76	2488.31	1925.49	1383.1	1676.53	2249.29	1926.84	2189.43	0.253103	0.213596	0.417372	0.805493
GANAB	Q14697	Q14697	GANAB_HUMAN	Neutral alpha-glucosidase AB	24693	11936	20713.1	13120.6	13098.6	16345.5	24286.2	22112.4	20047.7	22781	-0.386764	0.0917591	0.24682	0.978774
GAPDH	P04406	P04406	G3P_HUMAN	Glyceraldehyde-3-phosphate dehydrogenase	344784	295140	294803	277708	268968	179776	312622	286964	205680	337850	0.199914	0.28269	0.495436	0.611178
GAPVD1	Q14C86	Q14C86	GAPD1_HUMAN	GTPase-activating protein and VPS9 domain-containing protein 1	1939.19	2454.23	2231.59	2191.54	2674.75	2633.01	2597.99	2402.5	2849.44	2881.48	-0.223105	0.0732522	0.211904	1.22614
GARS1	P41250	P41250	GARS_HUMAN	Glycine--tRNA ligase	30487	33905.5	34459	41109.1	38956.4	30491.1	33163.1	26931.4	30904.9	29386.7	0.241124	0.0544913	0.175446	1.32756
GART	P22102	P22102	PUR2_HUMAN	Trifunctional purine biosynthetic protein adenosine-3	15847.6	12056.5	15636.6	10518.7	11347.4	8928.5	8680.56	9853.63	9017.38	11418.6	0.436177	0.0110487	0.0654536	1.34777
GATAD2A	Q86YP4	Q86YP4	P66A_HUMAN	Transcriptional repressor p66-alpha	2932.07	3163.53	3061.93	3332.37	2887.01	3200.93	2954.89	3215.19	2881.84	3061.62	0.00524564	0.955843	0.978311	0.0884462
GBE1	Q04446	Q04446	GLGB_HUMAN	1,4-alpha-glucan-branching enzyme	1090.51	1655.14	2769.25	1718.99	1490.42	1794.38	2264.43	1257.98	3058.58	1578.26	-0.189132	0.498184	0.680069	0.388952
GBF1	Q92538	Q92538	GBF1_HUMAN	Golgi-specific brefeldin A-resistance guanine nucleotide exchange factor 1	749.265	1130.24	873.48	1131.27	1183.9	1440.73	1256.8	1201.6	1085.86	1054.06	-0.265699	0.106415	0.270008	1.00513
GCDH	Q92947	Q92947	GCDH_HUMAN	Glutaryl-CoA dehydrogenase, mitochondrial	2105.93	3487.18	2083.43	3357.32	3717.52	1911.28	3160.22	2252.96	2060.75	2470.05	0.292501	0.178081	0.369492	0.939644
GCHFR	P30047	P30047	GFRP_HUMAN	GTP cyclohydrolase 1 feedback regulatory protein	17402.1	18628.9	23037.3	18787.7	20311.7	20269.1	22012.2	18043.5	14550.9	20891.7	0.0439516	0.749861	0.855546	0.240485
GCN1	Q92616	Q92616	GCN1_HUMAN	Stalled ribosome sensor GCN1	6716.5	6272.76	6690.14	5868.94	6149.52	6430.98	5112.65	6416.04	6073.29	5624.34	0.0994761	0.354935	0.570417	0.838699
GCSH	P23434	P23434	GCSH_HUMAN	Glycine cleavage system H protein, mitochondrial	3004.61	3885.54	4331.18	8244.26	6669.16	4548.39	5606.01	5004.01	4727.27	4014.88	0.0398435	0.873613	0.931319	0.506549
GDI1	P31150	P31150	GDIA_HUMAN	Rab GDP dissociation inhibitor alpha	2945.53	3535.69	2749.1	3865.06	4290.19	5192.13	5429.27	5201.85	6288.48	5042.14	-0.65821	0.000517877	0.00874561	1.64998
GDI1;GDI2	P31150;P50395	P31150;P50395	GDIA_HUMAN;GDIB_HUMAN	Rab GDP dissociation inhibitor alpha	60239.4	62948.1	50133.3	58148	54808.8	47741.1	61269.6	54833.3	55194.5	63446.2	0.0218521	0.850218	0.916726	0.18435
GDI2	P50395	P50395	GDIB_HUMAN	Rab GDP dissociation inhibitor beta	34633.6	33042.2	34898.2	31567.9	31713	31451.4	33663.7	30526.5	29512	36406.9	0.0406534	0.686098	0.81261	0.489522
GEMIN4	P57678	P57678	GEMI4_HUMAN	Gem-associated protein 4	1742.98	1489.82	1968.56	1708.28	1973.52	1026.36	2188.57	1408.03	1874.83	1279.86	0.236465	0.245079	0.45451	0.632244
GEMIN5	Q8TEQ6	Q8TEQ6	GEMI5_HUMAN	Gem-associated protein 5	2897.88	2536.45	2588.71	2663.29	2675.36	1856.55	2129.53	2565.48	2226.62	2622.93	0.23881	0.0633891	0.192828	1.24013
GET3	O43681	O43681	GET3_HUMAN	ATPase GET3	12810.5	10256.4	13197.7	10376.4	9515.58	10742.4	9234.06	9196.58	6170.84	9476.41	0.336431	0.0589288	0.183478	1.16209
GET4	Q7L5D6	Q7L5D6	GET4_HUMAN	Golgi to ER traffic protein 4 homolog	3326.65	5115.69	3860.47	4518.14	4822.84	3093.24	3286.98	4359.28	2301.3	3482.93	0.402019	0.0428641	0.152872	1.16721
GFM1	Q96RP9	Q96RP9	EFGM_HUMAN	Elongation factor G, mitochondrial	2477.93	3334.75	2849.47	3073.97	2799.51	3012.08	3214.57	3333.24	2940.53	2806.24	-0.07884	0.483802	0.666189	0.608854
GFPT1	Q06210	Q06210	GFPT1_HUMAN	Glutamine--fructose-6-phosphate aminotransferase [isomerizing] 1	4737.64	4708.13	4489.99	3926.39	4639.42	6426.21	7526.07	6168.65	6050.22	7137.95	-0.563923	0.000214645	0.00481436	1.72296
GFPT1;GFPT2	O94808;Q06210	O94808;Q06210	GFPT1_HUMAN;GFPT2_HUMAN	Glutamine--fructose-6-phosphate aminotransferase [isomerizing] 2	4488.59	3193.22	4719.67	3049.7	3696.18	2375.48	9211.94	6282.06	5449.84	7042.36	-0.558018	0.0946404	0.250979	1.05468
GFPT2	O94808	O94808	GFPT2_HUMAN	Glutamine--fructose-6-phosphate aminotransferase [isomerizing] 2	3709.24	4582.91	3603.9	3941.55	4961.57	3197.89	3908.54	3963.28	3950.87	3998.86	0.122831	0.338411	0.555664	0.806575
GFUS	Q13630	Q13630	FCL_HUMAN	GDP-L-fucose synthase	2671.68	6496.62	4648.2	6798.49	6121.58	6816.5	6746.31	4871.19	6102.74	4950.95	-0.202214	0.418573	0.615194	0.578561
GGCT	O75223	O75223	GGCT_HUMAN	Gamma-glutamylcyclotransferase	3005.72	3967.67	3089.61	5313.36	4261.82	1813.25	2393.15	2075.87	2039.48	1966.05	0.90564	0.000134946	0.00351136	1.60162
GGH	Q92820	Q92820	GGH_HUMAN	Gamma-glutamyl hydrolase	6309.64	4715.02	4783.37	7538.35	6863.81	5480.31	7559.98	3515.92	6046.66	4512	0.177895	0.416366	0.614074	0.535435
GHITM	Q9H3K2	Q9H3K2	GHITM_HUMAN	Growth hormone-inducible transmembrane protein	3031.1	3961.86	3306.25	3510.51	3878.32	2192.71	4838.21	4478.89	2842.27	5137.36	-0.072016	0.755416	0.85964	0.38308
GIGYF2	Q6Y7W6	Q6Y7W6	GGYF2_HUMAN	GRB10-interacting GYF protein 2	5290.97	4848.33	6036.8	4316.83	3654.45	4419.88	4283.04	4688.54	4472.74	4111.52	0.116343	0.407221	0.609397	0.711923
GLA	P06280	P06280	AGAL_HUMAN	Alpha-galactosidase A	2977.09	2064.99	2159.66	2459.98	2692.71	1587.82	1983.99	2244.9	2310.92	1836.78	0.310017	0.051569	0.171419	1.1549
GLB1	P16278	P16278	BGAL_HUMAN	Beta-galactosidase	1630.04	2720.41	2133.01	4537.15	4437.19	2626.1	3352.68	2801.02	2927.5	2372.89	0.0305382	0.910263	0.953253	0.570406
GLDC	P23378	P23378	GCSP_HUMAN	Glycine dehydrogenase (decarboxylating), mitochondrial	3024.45	2261.66	3026.7	2228.6	2455.42	834.331	2058.51	920.565	1398.77	1269.76	1.06619	0.000551814	0.00902003	1.58786
GLG1	Q92896	Q92896	GSLG1_HUMAN	Golgi apparatus protein 1	7006.72	5244.32	7236.46	5687.98	5602.41	5097.34	4561.81	4458.4	4572.47	4629.61	0.389729	0.0064031	0.0456011	1.46752
GLMN	Q92990	Q92990	GLMN_HUMAN	Glomulin	2708.16	3471.88	2276.53	3343.76	3038.26	3723.04	2196.68	2578.14	2499.65	2414.22	0.154575	0.368217	0.577133	0.561715
GLO1	Q04760	Q04760	LGUL_HUMAN	Lactoylglutathione lyase	30123	8240.4	20639.3	21576.3	11430.3	16189.5	20228.8	16007.1	18669.9	15115.9	-0.0455086	0.882544	0.935753	0.317148
GLOD4	Q9HC38	Q9HC38	GLOD4_HUMAN	Glyoxalase domain-containing protein 4	7568.74	10716	7893.64	10206.6	9829.11	10437.6	10917.9	9447.36	10406.1	11413.1	-0.198638	0.138679	0.319768	1.03275
GLRX3	O76003	O76003	GLRX3_HUMAN	Glutaredoxin-3	18444.5	16086.9	18466.6	17316.6	15390.5	17220.8	18227.3	17829.6	17466	18835.3	-0.0668609	0.50034	0.681189	0.809936
GLRX5	Q86SX6	Q86SX6	GLRX5_HUMAN	Glutaredoxin-related protein 5, mitochondrial	3708.92	2796.14	3459.64	2645.58	2368.86	2943.58	2660.29	2490.71	1906.47	2512.38	0.25334	0.133267	0.312631	0.989831
GLS	O94925	O94925	GLSK_HUMAN	Glutaminase kidney isoform, mitochondrial	2928.94	4002.38	3755.14	3013.79	2248.87	2703.82	4116.54	4256.82	3722.1	3948.41	-0.244467	0.195774	0.395713	0.802739
GLUD1	P00367	P00367;P49448	DHE3_HUMAN	Glutamate dehydrogenase 1, mitochondrial	10974.9	8239.99	8638.31	9205.39	8633.48	9947.92	14089.9	10157.2	9963.5	10721.5	-0.258485	0.0712673	0.208887	1.07819
GLYR1	Q49A26	Q49A26	GLYR1_HUMAN	Cytokine-like nuclear factor N-PAC	4083.27	3408.58	3019.82	3832.97	3756.85	5706.44	4302.12	3942.84	3170.63	3807.8	-0.189806	0.247728	0.457095	0.757621
GMFB	P60983	P60983	GMFB_HUMAN	Glia maturation factor beta	3124.99	3777.91	2565.47	5077.91	4279.97	6057.72	5996.14	5890.46	5501.31	4946.43	-0.628821	0.0034885	0.0313436	1.51633
GMPPA	Q96IJ6	Q96IJ6	GMPPA_HUMAN	Mannose-1-phosphate guanyltransferase alpha	1515.7	1625.1	1530.55	2202.15	1892.64	2634.38	2444.95	2237.06	3928.99	2690.99	-0.655156	0.00215695	0.0231101	1.39592
GMPPB	Q9Y5P6	Q9Y5P6	GMPPB_HUMAN	Mannose-1-phosphate guanyltransferase beta	4026.43	6419.72	3689.09	5733.88	5775.47	7637.57	8276.56	7190.85	8726.64	7480.81	-0.64633	0.00192514	0.0212515	1.58368
GMPR2	Q9P2T1	Q9P2T1	GMPR2_HUMAN	GMP reductase 2	1436.01	2027.85	1448.92	2223.07	2050.85	2100.33	2011.66	1598.24	2631.79	1996.49	-0.176548	0.317889	0.534004	0.732849
GMPS	P49915	P49915	GUAA_HUMAN	GMP synthase [glutamine-hydrolyzing]	18086	14761.8	18651.5	16718.7	14957.9	14004.3	13848.2	14799.9	15062.6	14817	0.191793	0.0888097	0.242728	1.26407
GNA11	P29992	P29992	GNA11_HUMAN	Guanine nucleotide-binding protein subunit alpha-11	1198.24	1925.39	1067.19	1206.48	1290.68	1346.54	1616.56	1143.11	1415.2	1130.42	-0.0108184	0.94986	0.975948	0.287551
GNAI2	P04899	P04899	GNAI2_HUMAN	Guanine nucleotide-binding protein G(i) subunit alpha-2	5585.11	7845.56	6476.55	9680.95	9080.38	7702.68	6778.6	6839.2	7381.02	7060.06	0.084575	0.588368	0.741811	0.671867
GNAI2;GNAI3	P04899;P08754	P04899;P08754;P63096	GNAI2_HUMAN;GNAI3_HUMAN	Guanine nucleotide-binding protein G(i) subunit alpha-2	5174.41	5286.94	5198.17	2872.64	3534.37	3315.49	4038.4	3964.03	5148.2	4251.81	0.0627012	0.749763	0.855546	0.346916
GNAI2;GNAI3;GNAO1	P04899;P08754;P09471	P04899;P08754;P09471;P63096	GNAI2_HUMAN;GNAI3_HUMAN;GNAO_HUMAN	Guanine nucleotide-binding protein G(i) subunit alpha-2	21258.9	29076.8	26502.2	25868.5	34914.2	14000.9	34020.2	27221.8	16473.4	31925	0.223499	0.391863	0.593028	0.417204
GNAI3	P08754	P08754	GNAI3_HUMAN	Guanine nucleotide-binding protein G(i) subunit alpha-3	5165.32	4540.2	5885.22	5275.95	6462.9	6808.81	7739.72	6923.37	5582.11	7459.59	-0.338093	0.0235405	0.107002	1.34355
GNAQ	P50148	P50148	GNAQ_HUMAN	Guanine nucleotide-binding protein G(q) subunit alpha	1131.58	1411.4	1243.66	1520.42	1586.58	2204.8	1641.52	1433.98	1288.58	1251.35	-0.160805	0.356378	0.570912	0.600807
GNAS	P63092;Q5JWF2	P63092;Q5JWF2	GNAS1_HUMAN;GNAS2_HUMAN	Guanine nucleotide-binding protein G(s) subunit alpha isoforms short	2597.14	2819.66	3113.2	1723.95	1849.01	3113.97	2348.72	2218.18	4216.29	2076.77	-0.193325	0.413187	0.612219	0.499123
GNB1	P62873	P62873	GBB1_HUMAN	Guanine nucleotide-binding protein G(I)/G(S)/G(T) subunit beta-1	6157.78	10460.8	7916.15	9757.96	13003.7	9985.07	8892.05	10664	10485.1	9359.05	-0.104391	0.570874	0.730348	0.441892
GNB1;GNB2	P62873;P62879	P62873;P62879	GBB1_HUMAN;GBB2_HUMAN	Guanine nucleotide-binding protein G(I)/G(S)/G(T) subunit beta-1	2720.75	2808.74	2579.66	3566	2887.52	2679.39	4200.41	3486.56	2500.37	3520.87	-0.153368	0.34817	0.56192	0.642075
GNB1;GNB2;GNB4	P62873;P62879;Q9HAV0	P62873;P62879;Q9HAV0	GBB1_HUMAN;GBB2_HUMAN;GBB4_HUMAN	Guanine nucleotide-binding protein G(I)/G(S)/G(T) subunit beta-1	16482.1	13222.8	16022.9	18257.8	15255.5	21511.6	23075	18571.6	24293.1	18946.4	-0.424998	0.00493977	0.0386561	1.50696
GNB2	P62879	P62879	GBB2_HUMAN	Guanine nucleotide-binding protein G(I)/G(S)/G(T) subunit beta-2	3506.93	3533.77	3906.15	4446.04	4923.16	4300.52	4245.58	3779.22	4980.84	4248.13	-0.0924777	0.479864	0.663226	0.560563
GNB4	Q9HAV0	Q9HAV0	GBB4_HUMAN	Guanine nucleotide-binding protein subunit beta-4	882.883	918.759	1110.78	1376.07	1232.53	2503.76	2041.18	2273.2	2093.56	2218.09	-1.02765	1.00956e-05	0.000627898	1.7797
GNG12	Q9UBI6	Q9UBI6	GBG12_HUMAN	Guanine nucleotide-binding protein G(I)/G(S)/G(O) subunit gamma-12	637.269	2364.39	764.817	3468.88	3337.12	1812.32	2380.95	1636.99	4483.14	1469.23	-0.360054	0.492166	0.674019	0.537876
GNG2	P59768	P59768	GBG2_HUMAN	Guanine nucleotide-binding protein G(I)/G(S)/G(O) subunit gamma-2	721.219	539.345	729.603	1394.2	1174.67	2949.59	4034.35	3088.81	4681.72	2671.5	-1.98864	7.02649e-06	0.000526987	1.69619
GNL1	P36915	P36915	GNL1_HUMAN	Guanine nucleotide-binding protein-like 1	2835.7	1985.04	2063.88	1534.63	2066.12	1859.99	2385.63	1833.14	1563.36	2062.08	0.0980202	0.56749	0.728577	0.504755
GNL3	Q9BVP2	Q9BVP2	GNL3_HUMAN	Guanine nucleotide-binding protein-like 3	8614.77	6955.82	7875.48	4754.24	6413.54	4605.38	6066.25	7176.43	6783.76	6661.01	0.133485	0.463681	0.651453	0.590372
GNPDA1	P46926	P46926;Q8TDQ7	GNPI1_HUMAN	Glucosamine-6-phosphate isomerase 1	4350.99	5467.63	4577.01	5741.72	6621.7	4894.96	6601.3	5880.85	4772.83	5901.35	-0.0741076	0.617886	0.764488	0.421843
GNPNAT1	Q96EK6	Q96EK6	GNA1_HUMAN	Glucosamine 6-phosphate N-acetyltransferase	1454.88	1899.84	1339.25	2440.53	2106.92	1515.38	1967.09	2728.13	1454.25	2479.57	-0.124634	0.581627	0.73642	0.385143
GNS	P15586	P15586	GNS_HUMAN	N-acetylglucosamine-6-sulfatase	2075.61	2331.06	2284.63	4269.67	3415.72	2839.87	4280.21	2627.82	3938.36	2519.58	-0.194996	0.408317	0.610327	0.581033
GOLGA2	Q08379	Q08379	GOGA2_HUMAN	Golgin subfamily A member 2	1844.03	2456.62	1572.19	1856.25	1672.66	1422.4	2046.48	1999.85	2083.18	1457.71	0.0645594	0.696632	0.819256	0.373793
GOLGA3	Q08378	Q08378	GOGA3_HUMAN	Golgin subfamily A member 3	2143.56	1727.99	746.896	2044.71	774.918	2143.14	1720.96	2469.32	2494.8	2028.63	-0.678354	0.0474996	0.16346	1.08619
GOLGB1	Q14789	Q14789	GOGB1_HUMAN	Golgin subfamily B member 1	3466.85	3560.9	2431.55	3245.71	2865.59	2843.57	3827.06	3830.82	6697.59	5813.01	-0.507755	0.0415189	0.150388	1.07644
GOLPH3	Q9H4A6	Q9H4A6	GOLP3_HUMAN	Golgi phosphoprotein 3	1839.18	1804.24	2942.72	2999.84	2475.53	1280.53	1836.39	1599.8	2697.66	1604.8	0.430702	0.0695662	0.206646	1.00808
GORASP2	Q9H8Y8	Q9H8Y8	GORS2_HUMAN	Golgi reassembly-stacking protein 2	1846.07	1793.3	2143.17	2280.94	2460.5	2261.07	2323.04	2146.47	2946.46	1908.2	-0.134096	0.357737	0.570912	0.665237
GOT1	P17174	P17174	AATC_HUMAN	Aspartate aminotransferase, cytoplasmic	4824.99	5153.92	4991.8	6906.12	6307.01	5560.98	5307.91	4051.91	5807.82	4800.58	0.139433	0.346089	0.560539	0.772919
GOT2	P00505	P00505	AATM_HUMAN	Aspartate aminotransferase, mitochondrial	21036.9	22860.9	20287.5	25505.8	22473.1	16591.9	18090.9	18243.3	12737.1	16888.4	0.449424	0.00373107	0.032583	1.57997
GPD2	P43304	P43304	GPDM_HUMAN	Glycerol-3-phosphate dehydrogenase, mitochondrial	6580.78	5866.51	5958.92	5474.35	5378.71	5707.89	7157.24	6551.57	6077.26	6481.3	-0.127608	0.245784	0.455486	0.991295
GPI	P06744	P06744	G6PI_HUMAN	Glucose-6-phosphate isomerase	16039.3	11744	17023	9284.11	11112.6	6428.34	7966.9	6414.79	7404.15	7244.03	0.846052	0.000342887	0.00657414	1.51341
GPKOW	Q92917	Q92917	GPKOW_HUMAN	G-patch domain and KOW motifs-containing protein	3018.74	4136.65	4701.07	4998.22	3755.1	2375.52	4665.16	4228.23	3702.21	4446.09	0.10287	0.617006	0.764141	0.34857
GPS1	Q13098	Q13098	CSN1_HUMAN	COP9 signalosome complex subunit 1	6263.25	2861.76	6026.54	3853.77	3091.38	4548.02	3225.3	4062.09	4416.78	4274.57	0.0388056	0.866961	0.926551	0.511281
GPT2	Q8TD30	Q8TD30	ALAT2_HUMAN	Alanine aminotransferase 2	2868.67	4521.91	3909.69	4071.83	4317.44	2467.04	1882.79	2885.11	1896.53	1488.64	0.911377	0.000455617	0.00790356	1.62271
GPX1	P07203	P07203	GPX1_HUMAN	Glutathione peroxidase 1	5279.73	2830.78	4790.09	2778.3	2622.16	3329.38	2825.67	2730.14	4331.66	3652.95	0.0719656	0.752908	0.858255	0.456952
GPX4	P36969	P36969	GPX4_HUMAN	Phospholipid hydroperoxide glutathione peroxidase	5735.49	5894.73	6289.05	6179.08	6709.26	3327.52	6291.07	4732.91	7008.57	4935.07	0.272554	0.155502	0.341837	0.867935
GPX8	Q8TED1	Q8TED1	GPX8_HUMAN	Probable glutathione peroxidase 8	3679.84	4705.47	3929.43	4107.58	5059.36	4631.5	7133.06	5508.93	10291.1	5048.1	-0.548159	0.0209734	0.0984939	1.12044
GRB2	P62993	P62993	GRB2_HUMAN	Growth factor receptor-bound protein 2	3834.4	3268.88	3580.28	3780.12	3844.56	3356.42	2532.12	3502.47	2620.38	2855.05	0.309939	0.0247322	0.110838	1.37026
GRPEL1	Q9HAV7	Q9HAV7	GRPE1_HUMAN	GrpE protein homolog 1, mitochondrial	2898.84	3013.57	2676.82	4727.24	3774.44	3377.93	4054.42	3107.53	4493.37	3466.7	-0.133563	0.44798	0.638541	0.572122
GRSF1	Q12849	Q12849	GRSF1_HUMAN	G-rich sequence factor 1	1977.71	3668.28	3182.67	2873.25	2627.27	3369.1	2829.13	4101.91	3157.03	3429.51	-0.255942	0.151745	0.336102	0.851465
GSK3A	P49840	P49840	GSK3A_HUMAN	Glycogen synthase kinase-3 alpha	1731.56	1402.55	1863.06	1232.19	1115.81	708.277	711.196	1013.07	1320.89	908.139	0.668423	0.00639675	0.0456011	1.34257
GSK3B	P49841	P49841	GSK3B_HUMAN	Glycogen synthase kinase-3 beta	3459.36	1551.03	1023.17	1059.68	1637.57	1752.42	835.716	1451.74	1997.38	1387.51	0.138567	0.681742	0.809385	0.401759
GSN	P06396	P06396	GELS_HUMAN	Gelsolin	4459.2	5392.26	4483.94	5453.54	5484.39	8684.03	6949.37	4594.88	6962.95	6361.8	-0.385825	0.0339601	0.136312	1.1959
GSPT1	P15170	P15170	ERF3A_HUMAN	Eukaryotic peptide chain release factor GTP-binding subunit ERF3A	9073.34	4473.43	7534.43	3902.99	3680.55	4250.67	4173.12	4994.59	6236.27	5317.14	0.116091	0.65286	0.788628	0.557565
GSPT1;GSPT2	P15170;Q8IYD1	P15170;Q8IYD1	ERF3A_HUMAN;ERF3B_HUMAN	Eukaryotic peptide chain release factor GTP-binding subunit ERF3A	11200.9	7100.46	10659.7	7638.25	6430.49	7473.84	7092.09	6897.92	6856.58	7026.59	0.248209	0.14515	0.327552	0.967673
GSR	P00390	P00390	GSHR_HUMAN	Glutathione reductase, mitochondrial	3140.97	5626.19	3944.45	7043.65	6760.19	4685.85	4312.64	4863.89	7035.09	3458.04	0.0946004	0.710471	0.826224	0.596515
GSS	P48637	P48637	GSHB_HUMAN	Glutathione synthetase	815.11	822.178	819.292	1174.95	1450.02	1220.96	769.507	729.872	1309.36	825.434	0.0671026	0.767082	0.867326	0.362847
GSTO1	P78417	P78417	GSTO1_HUMAN	Glutathione S-transferase omega-1	2820.24	4094.63	3649.46	5373.5	6166.46	13773.5	17294.4	28508.6	16764.4	25584.9	-2.205	1.77291e-06	0.000196561	1.66261
GSTP1	P09211	P09211	GSTP1_HUMAN	Glutathione S-transferase P	50226.8	93491.4	61971.6	105755	100369	102652	89007.8	87240.8	79953.7	90619.3	-0.18056	0.389215	0.590798	0.550276
GTF2E1	P29083	P29083	T2EA_HUMAN	General transcription factor IIE subunit 1	1117.23	1074.25	1397.63	1657.85	1250.54	1635.92	950.25	1017.45	1631.26	1122.35	0.0527708	0.784518	0.877422	0.175554
GTF2F2	P13984	P13984	T2FB_HUMAN	General transcription factor IIF subunit 2	5207.89	4766.93	4327.03	3518.25	4327.03	5391.15	6489.39	5970.95	5165.23	6437.11	-0.417218	0.00692896	0.0476201	1.51536
GTF2I	P78347	P78347	GTF2I_HUMAN	General transcription factor II-I	9844.61	11282.2	8733.72	11367.8	11349.4	10555.7	7848.89	10410	7701.79	8495.14	0.229808	0.110305	0.275492	1.03974
GTF3C1	Q12789	Q12789	TF3C1_HUMAN	General transcription factor 3C polypeptide 1	5239.76	5537.69	5054.55	4461.35	5588.24	5638.91	4583.39	4561.26	4503.08	4160.34	0.145443	0.227833	0.434211	0.876876
GTF3C2	Q8WUA4	Q8WUA4	TF3C2_HUMAN	General transcription factor 3C polypeptide 2	2447.8	1974.28	2320.45	2071.67	1500	1214.48	1805.79	1881.7	1892.86	1576.55	0.299959	0.0971087	0.255549	1.02716
GTF3C3	Q9Y5Q9	Q9Y5Q9	TF3C3_HUMAN	General transcription factor 3C polypeptide 3	3688.59	3639.58	3910.53	3463.47	4419.76	5145.35	3270.78	4422.04	3977.84	3524.7	-0.0753261	0.593821	0.746301	0.435935
GTF3C4	Q9UKN8	Q9UKN8	TF3C4_HUMAN	General transcription factor 3C polypeptide 4	3416.29	2724.68	2909.92	2619.31	2791.36	2604.38	3091.66	2748.45	653.608	2279.18	0.516966	0.17439	0.36532	0.834421
GTF3C5	Q9Y5Q8	Q9Y5Q8	TF3C5_HUMAN	General transcription factor 3C polypeptide 5	8494.62	11231.4	9257.82	13600.3	13132.1	12680.6	9401.89	5937.76	14131.8	11721.9	0.0855573	0.718336	0.833754	0.380534
GTPBP1	O00178	O00178	GTPB1_HUMAN	GTP-binding protein 1	2277.93	1834.34	2713.64	1886.36	3164.98	1893.27	1668.08	1833.45	2239.36	1577.91	0.345097	0.0625687	0.191307	1.04766
GTPBP4	Q9BZE4	Q9BZE4	GTPB4_HUMAN	GTP-binding protein 4	4682.1	5097.62	4985.08	4394.35	4434.45	4866.19	4071.87	5558.43	3942.27	4668.53	0.0387587	0.74796	0.854907	0.322778
GULP1	Q9UBP9	Q9UBP9	GULP1_HUMAN	PTB domain-containing engulfment adapter protein 1	2042.54	2012.34	2061.56	1960.67	1501.42	1237.04	2106.8	1415.81	1571.92	922.923	0.443747	0.0446283	0.157185	1.1121
GYG1	P46976	P46976	GLYG_HUMAN	Glycogenin-1	1917.41	1795.22	2312.53	2816.77	2647.98	2162.24	2017.45	2195.32	2210.47	1677.5	0.148251	0.337573	0.554646	0.742001
H1-10	Q92522	Q92522	H1X_HUMAN	Histone H1.10	3888.79	2841.91	4317.43	5628.31	3925.81	5318.14	9168.84	5501.37	6120.08	4987.98	-0.591358	0.0136415	0.0735351	1.19711
H1-2;H1-3;H1-4	P10412;P16402;P16403	P10412;P16402;P16403	H12_HUMAN;H13_HUMAN;H14_HUMAN	Histone H1.4	90115.9	211436	96115	300322	258564	370305	394771	353220	316343	297936	-1.01936	0.00835265	0.0546135	1.43574
H1-5	P16401	P16401	H15_HUMAN	Histone H1.5	126370	124230	129035	139743	133575	140525	203341	168734	148746	186572	-0.364639	0.0107245	0.0642775	1.40676
H2AC18;H2AC20	Q16777;Q6FI13	P04908;P0C0S8;P20671;Q16777;Q6FI13;Q7L7L0;Q93077;Q96KK5;Q99878;Q9BTM1	H2A2A_HUMAN;H2A2C_HUMAN	Histone H2A type 2-C	61329.5	67318.9	63926.4	75079.8	69161.3	79185.4	121144	108503	75420.9	92729.4	-0.481823	0.00590038	0.0433841	1.3786
H2AZ1;H2AZ2	P0C0S5;Q71UI9	P0C0S5;Q71UI9	H2AV_HUMAN;H2AZ_HUMAN	Histone H2A.Z	23159.2	25926.6	26592.1	23256.1	22640.3	19108.7	29644.2	39576.4	14547.6	28722.5	-0.0312152	0.895112	0.943586	0.338577
H2BC1	Q96A08	O60814;P06899;P23527;P33778;P57053;P58876;P62807;Q16778;Q5QNW6;Q8N257;Q93079;Q96A08;Q99877;Q99879;Q99880	H2B1A_HUMAN	Histone H2B type 1-A	107594	118911	107307	149426	124641	169440	147780	105275	118923	97510.6	-0.0515224	0.762719	0.864031	0.325462
H2BC12;H2BC12L;H2BC13;H2BC14;H2BC15;H2BC18;H2BC4;H2BC5;H2BC9	O60814;P57053;P58876;P62807;Q5QNW6;Q93079;Q99877;Q99879;Q99880	O60814;P57053;P58876;P62807;Q5QNW6;Q93079;Q99877;Q99879;Q99880	H2B1C_HUMAN;H2B1D_HUMAN;H2B1H_HUMAN;H2B1K_HUMAN;H2B1L_HUMAN;H2B1M_HUMAN;H2B1N_HUMAN;H2B2F_HUMAN;H2BFS_HUMAN	Histone H2B type 1-K	98403.9	162707	98079	170263	131549	205153	214588	152076	154709	173737	-0.471012	0.0266716	0.11646	1.21199
H2BC19P;H2BC20P	Q6DN03;Q6DRA6	P06899;P23527;P33778;Q16778;Q6DN03;Q6DRA6;Q8N257	H2B2C_HUMAN;H2B2D_HUMAN	Putative histone H2B type 2-C	38926.9	82477.1	43705.9	81044.6	80748.8	103203	96609.4	63165.1	139422	66175.6	-0.532321	0.0836741	0.232175	0.993136
H3-3A;H3C1;H3C15	P68431;P84243;Q71DI3	P68431;P84243;Q6NXT2;Q71DI3;Q5TEC6	H31_HUMAN;H32_HUMAN;H33_HUMAN	Histone H3.1	63924.8	43038.3	68632.3	57797.6	66350.7	19571.2	32629.8	27416.9	5546.04	26159.4	1.63096	0.00186536	0.0208272	1.66907
H4C1	P62805	P62805	H4_HUMAN	Histone H4	493915	355205	371869	350870	342042	384476	456197	454680	318182	456243	-0.112847	0.450854	0.639527	0.645986
HACD3	Q9P035	Q9P035	HACD3_HUMAN	Very-long-chain (3R)-3-hydroxyacyl-CoA dehydratase 3	4475.71	4061.44	4848.93	3990.34	3655.41	2926.61	3824.87	6483.39	3747.1	3960.88	0.0510447	0.788986	0.879333	0.185257
HACL1	Q9UJ83	Q9UJ83	HACL1_HUMAN	2-hydroxyacyl-CoA lyase 1	1591.06	1986.75	1670.67	1773.61	2169.16	1956.8	1118.39	1819.8	2108.26	1189.92	0.204659	0.307741	0.521769	0.60268
HADH	Q16836	Q16836	HCDH_HUMAN	Hydroxyacyl-coenzyme A dehydrogenase, mitochondrial	15332.3	11420.1	12463.8	11554.6	9851.34	8325.97	11792.2	14786	11115.2	13327.8	0.0416003	0.808798	0.892829	0.302382
HADHA	P40939	P40939	ECHA_HUMAN	Trifunctional enzyme subunit alpha, mitochondrial	9727.78	7973.92	9275.08	7453.26	8022.79	5782.08	8696.81	7480.04	8538.78	7890.75	0.152664	0.283277	0.496124	0.732979
HADHB	P55084	P55084	ECHB_HUMAN	Trifunctional enzyme subunit beta, mitochondrial	7771.82	7839.18	6584.68	9086.15	8378.08	7771.36	9950.5	7803.23	10258.4	8182.58	-0.145971	0.276659	0.488899	0.828633
HARS1	P12081	P12081	HARS1_HUMAN	Histidine--tRNA ligase, cytoplasmic	5359.63	5557.96	5793.77	5675.84	5168.27	5859.78	6745.99	6418.87	6776.38	6983.64	-0.249155	0.0222804	0.103113	1.59047
HARS1;HARS2	P12081;P49590	P12081;P49590	HARS1_HUMAN;SYHM_HUMAN	Histidine--tRNA ligase, cytoplasmic	3875.91	3550.3	3446.73	9092.88	3594.05	6360.15	5518.51	4035.04	6570.1	4776.99	-0.3039	0.269696	0.481111	0.464968
HAT1	O14929	O14929	HAT1_HUMAN	Histone acetyltransferase type B catalytic subunit	3571.59	3415.14	3400.27	2990.12	2876.64	3655.45	2633.79	3528.67	3715.62	3678.6	-0.0760444	0.555539	0.720195	0.586033
HBS1L	Q9Y450	Q9Y450	HBS1L_HUMAN	HBS1-like protein	1983.61	1148.45	2413.27	1340.48	1343.35	1049.84	1511.25	1652.96	889.098	1571.54	0.286565	0.253932	0.462981	0.761845
HCCS	P53701	P53701	CCHL_HUMAN	Holocytochrome c-type synthase	3641.17	2375.25	2311.66	3426.19	3365.61	2697.42	3943.01	3935.68	4072.58	3278.57	-0.25544	0.163993	0.352896	0.855712
HCFC1	P51610	P51610	HCFC1_HUMAN	Host cell factor 1	9686.73	9514.32	10147.4	9221.31	10034.7	10655.9	9122.99	9956.17	9731.88	10409.4	-0.0360296	0.702289	0.822833	0.601919
HDAC1;HDAC2	Q13547;Q92769	Q13547;Q92769	HDAC1_HUMAN;HDAC2_HUMAN	Histone deacetylase 1	29073.8	19736.7	30036	17094.7	20161.4	20821.6	20845.7	22300.6	16026.4	19293.6	0.197782	0.276358	0.488704	0.828144
HDAC2	Q92769	Q92769	HDAC2_HUMAN	Histone deacetylase 2	4629.38	2529.66	4253.48	1962.03	2315.01	2716.45	2163.09	2796.89	2661.58	3146.14	0.143427	0.551201	0.717971	0.67474
HDGF	P51858	P51858	HDGF_HUMAN	Hepatoma-derived growth factor	6724.05	11237.3	7872.81	11759.5	10284.3	11529.7	12765.6	11995.1	9280.44	12045	-0.291137	0.109786	0.275004	0.981092
HDGFL2	Q7Z4V5	Q7Z4V5	HDGR2_HUMAN	Hepatoma-derived growth factor-related protein 2	2592.06	2868.76	2592.67	2878.61	2541.05	1058.24	2921.01	2543.32	2175.29	3559.2	0.242269	0.379691	0.584504	0.377852
HDGFL3	Q9Y3E1	Q9Y3E1	HDGR3_HUMAN	Hepatoma-derived growth factor-related protein 3	3013.56	3811.15	3313.24	4768.32	3114.37	3678.49	3431.99	4137.53	3964.41	4087.61	-0.116551	0.414093	0.612848	0.513722
HDLBP	Q00341	Q00341	VIGLN_HUMAN	Vigilin	7707.09	6500.57	7712.91	5683.49	6177.93	8936.11	11059	9737.04	12165.4	10895.1	-0.646456	0.000327668	0.00632995	1.66351
HEATR1	Q9H583	Q9H583	HEAT1_HUMAN	HEAT repeat-containing protein 1	5983.12	6387.85	6290.96	4758.25	5707.62	5654.2	5434.24	5652.97	3841.06	5450.6	0.168867	0.244183	0.453508	0.84445
HEATR3	Q7Z4Q2	Q7Z4Q2	HEAT3_HUMAN	HEAT repeat-containing protein 3	1981.2	1004.45	1762.53	845.463	1709.28	2902.79	1418.15	1694.56	924.367	1740.37	-0.229177	0.478112	0.662241	0.603125
HEATR5B	Q9P2D3	Q9P2D3	HTR5B_HUMAN	HEAT repeat-containing protein 5B	2013.24	660.277	2492.5	535.442	828.127	1354.23	929.354	911.197	928.503	1123.69	0.0594056	0.881553	0.935753	0.604458
HEBP1	Q9NRV9	Q9NRV9	HEBP1_HUMAN	Heme-binding protein 1	1115.74	1292.32	1032.18	1312.37	1171.52	1031.26	763.013	553.643	744.388	606.877	0.707066	0.00106405	0.0138596	1.59646
HEBP2	Q9Y5Z4	Q9Y5Z4	HEBP2_HUMAN	Heme-binding protein 2	1039.99	1084.1	592.052	970.843	601.845	1331.95	1155.1	1043.4	1097.72	1420.9	-0.535907	0.0183943	0.0905509	1.2959
HELLS	Q9NRZ9	Q9NRZ9	HELLS_HUMAN	Lymphoid-specific helicase	3493.28	4964.08	3795.82	4454.58	4506.65	2924.89	2532.31	2739.76	3117.35	3143.97	0.546258	0.000897215	0.0127105	1.62678
HEXB	P07686	P07686	HEXB_HUMAN	Beta-hexosaminidase subunit beta	6324.43	5156.77	2584.64	8647.56	7615.44	4375.01	5804.58	4139.12	6174.21	3241.79	0.279911	0.375465	0.581172	0.802366
HGH1	Q9BTY7	Q9BTY7	HGH1_HUMAN	Protein HGH1 homolog	4501.31	2629.71	3384.4	2027.06	2192.91	2104.49	1540.64	2436.37	1728.12	1760.22	0.577698	0.0216895	0.100927	1.16325
HIBADH	P31937	P31937	3HIDH_HUMAN	3-hydroxyisobutyrate dehydrogenase, mitochondrial	1679.94	1704.29	1581.03	2287.74	2753.27	2060.61	2289.43	1468.41	2052.23	1898.97	0.0157574	0.930862	0.965223	0.390224
HIBCH	Q6NVY1	Q6NVY1	HIBCH_HUMAN	3-hydroxyisobutyryl-CoA hydrolase, mitochondrial	3709.19	2090.48	3541.61	2731.09	2535.27	2594.99	1994.94	1869.86	2431.46	1961.97	0.408207	0.0357664	0.140965	1.16451
HINT1	P49773	P49773	HINT1_HUMAN	Adenosine 5'-monophosphoramidase HINT1	7164.86	2766	5767.46	2945.07	2637.19	1622.43	3808.54	4109.64	1930.77	4054.36	0.431642	0.252869	0.461902	0.753768
HIP1	O00291	O00291	HIP1_HUMAN	Huntingtin-interacting protein 1	712.543	747.274	684.507	310.568	890.262	212.666	638.04	689.45	577.084	498.707	0.379995	0.29631	0.509502	0.697442
HIRA	P54198	P54198	HIRA_HUMAN	Protein HIRA	34511.5	81778.6	33791	119642	77000.6	130592	147910	200708	138731	93687.1	-1.16834	0.00586724	0.0433665	1.37605
HK1	P19367	P19367	HXK1_HUMAN	Hexokinase-1	11999.7	12943	11762.3	12294.7	13053.9	14832.7	13891.8	15406.7	11023.6	13921.3	-0.14651	0.214757	0.418554	0.996447
HK1;HK2	P19367;P52789	P19367;P52789;P52790	HXK1_HUMAN;HXK2_HUMAN	Hexokinase-1	5068.35	13671.4	6265.46	8871.07	8827.42	11628.4	10547.3	12153.7	8423.29	14407.5	-0.482283	0.0731151	0.211868	0.930811
HK2	P52789	P52789	HXK2_HUMAN	Hexokinase-2	11173.9	12684.3	11214.8	10524	12076.3	8992.99	8854.81	10028.4	8507.66	10816	0.29176	0.0184953	0.0908728	1.47493
HLA-A	P04439	P01889;P04439	HLAA_HUMAN	HLA class I histocompatibility antigen, A alpha chain	5796.13	1930.83	6078.4	2427.16	1981.54	2559.01	1752.94	1509.31	2043.26	1465.74	0.802133	0.0386176	0.14551	1.05977
HM13	Q8TCT9	Q8TCT9	HM13_HUMAN	Minor histocompatibility antigen H13	5011.02	7077.04	5593.27	7609.87	6524.94	5744.56	8642.23	10706	7032.64	8137.47	-0.325318	0.0906455	0.245118	0.989863
HMBS	P08397	P08397	HEM3_HUMAN	Porphobilinogen deaminase	2911.62	1972.1	2868.73	2445.41	2312.92	2712.78	2060.09	1959.71	2047.3	2281.3	0.17294	0.239198	0.448058	0.836636
HMGA1	P17096	P17096	HMGA1_HUMAN	High mobility group protein HMG-I/HMG-Y	1081.11	829.021	1083.35	1243.09	1078.49	1600.38	1072.6	2306.06	2044.61	1818.01	-0.699235	0.00406528	0.0347319	1.40159
HMGB1	P09429	P09429;B2RPK0	HMGB1_HUMAN	High mobility group protein B1	7418.41	8885.1	10449.9	16757.4	8448.57	7713.22	10980.4	18103.3	15420.9	14942.5	-0.371405	0.183879	0.378491	0.74876
HMGB1;HMGB2	P09429;P26583	P09429;P26583;B2RPK0	HMGB1_HUMAN;HMGB2_HUMAN	High mobility group protein B1	15472.8	8347.84	9519.61	11298.1	8649.27	14126	21209.7	11894.4	13874.6	16814.6	-0.558075	0.0163167	0.0837174	1.21215
HMGB2	P26583	P26583	HMGB2_HUMAN	High mobility group protein B2	10755	12478.9	10309.3	24097.7	14285.1	17420.2	20276.1	21690.6	25560.3	21991	-0.635274	0.0126705	0.0717994	1.23447
HMGB3	O15347	O15347	HMGB3_HUMAN	High mobility group protein B3	21892.1	20628.7	22615.9	30685	24312	21823.2	19016.4	27166.4	19023.4	29105	0.0575232	0.72381	0.838566	0.192244
HMGCS1	Q01581	Q01581	HMCS1_HUMAN	Hydroxymethylglutaryl-CoA synthase, cytoplasmic	12711.8	13786	12695.7	9424.6	8970.75	9219.42	5397.4	10150.9	11880.9	11288.7	0.294626	0.200201	0.401347	0.7803
HMGN5	P82970	P82970	HMGN5_HUMAN	High mobility group nucleosome-binding domain-containing protein 5	4999.12	3102.91	4212.5	4231.43	3540.83	2660.19	1321.05	1686.5	1446	1779.4	1.20041	5.64792e-05	0.00211797	1.6594
HMOX2	P30519	P30519	HMOX2_HUMAN	Heme oxygenase 2	2282.32	2138.37	2694.68	2410.45	3582.23	3067.73	3109.65	2808.05	2052.74	3380.11	-0.142112	0.426071	0.621557	0.492677
HNRNPA0	Q13151	Q13151	ROA0_HUMAN	Heterogeneous nuclear ribonucleoprotein A0	10663.5	10662.2	14662.5	11668.2	10004.5	10790.4	12373.9	12886.8	11189.1	13381	-0.0809273	0.533384	0.706134	0.479066
HNRNPA1	P09651	P09651;A0A2R8Y4L2	ROA1_HUMAN	Heterogeneous nuclear ribonucleoprotein A1	258951	144084	212555	133256	130970	145590	201142	187810	129241	189788	0.00740219	0.972853	0.986	0.471648
HNRNPA2B1	P22626	P22626	ROA2_HUMAN	Heterogeneous nuclear ribonucleoproteins A2/B1	151486	115922	142551	88822.9	95300.7	69830.1	105291	102174	94457.8	108403	0.292378	0.131175	0.309146	0.954691
HNRNPA3	P51991	P51991	ROA3_HUMAN	Heterogeneous nuclear ribonucleoprotein A3	76515.8	56998.5	80166.4	55459.5	49853.5	57589.6	66442.5	69200.1	57195.8	60854.2	0.0137709	0.927344	0.964127	0.46657
HNRNPAB	Q99729	Q99729	ROAA_HUMAN	Heterogeneous nuclear ribonucleoprotein A/B	34043.4	24099.9	35725.2	28054	25878.6	27008.5	25480.2	40098.9	28239.5	23858.8	0.0389428	0.817661	0.895947	0.313898
HNRNPC	P07910	P07910	HNRPC_HUMAN	Heterogeneous nuclear ribonucleoproteins C1/C2	117216	77365	107815	78096.3	72555.4	76496.9	85432.9	73694.8	73244	80926.6	0.191302	0.222417	0.426611	0.875613
HNRNPD	Q14103	Q14103	HNRPD_HUMAN	Heterogeneous nuclear ribonucleoprotein D0	48158.5	53656.4	55234.7	72234.4	60967.7	53849.1	71250.5	81450.8	68865.3	68815.4	-0.247279	0.108165	0.272281	1.00782
HNRNPDL	O14979	O14979	HNRDL_HUMAN	Heterogeneous nuclear ribonucleoprotein D-like	17585.5	21166.4	19216.2	23579.1	18116.5	26446.7	22698.1	25802.9	26112.7	23539.4	-0.32793	0.0130001	0.0728575	1.48412
HNRNPF	P52597	P52597	HNRPF_HUMAN	Heterogeneous nuclear ribonucleoprotein F	14030.3	6066.07	10700.4	4577.79	5233.84	4187.99	4648.77	4849.33	5332.57	5232.29	0.60995	0.0495723	0.166987	1.03944
HNRNPF;HNRNPH1	P31943;P52597	P31943;P52597	HNRH1_HUMAN;HNRPF_HUMAN	Heterogeneous nuclear ribonucleoprotein H	15651.6	22784	23542.5	15483.5	20959.6	22078.8	16689.6	19861.3	15561.4	20412.2	0.0457916	0.777879	0.873444	0.26831
HNRNPH1	P31943	P31943	HNRH1_HUMAN	Heterogeneous nuclear ribonucleoprotein H	33809.4	28232.3	40941.9	25405.6	19623.7	27440.7	31625.7	32803.9	29014.4	35390	-0.117055	0.528664	0.702864	0.519057
HNRNPH1;HNRNPH2	P31943;P55795	P31943;P55795	HNRH1_HUMAN;HNRH2_HUMAN	Heterogeneous nuclear ribonucleoprotein H	23270.6	10057	19789.2	7280.53	6839.83	6449.85	11678.2	9499.43	5886.19	11365	0.453663	0.23199	0.439179	0.839933
HNRNPH2	P55795	P55795	HNRH2_HUMAN	Heterogeneous nuclear ribonucleoprotein H2	11700.5	11184.1	8245.23	6723.71	8745.74	15796.2	6350.49	7778.94	9515.04	4793.38	0.166785	0.567807	0.728577	0.180566
HNRNPH3	P31942	P31942	HNRH3_HUMAN	Heterogeneous nuclear ribonucleoprotein H3	15069.6	13998.1	16260.3	13393.5	16723.2	11367.8	17503.2	14652.2	19748.3	18111.4	-0.0881369	0.575937	0.732854	0.471863
HNRNPK	P61978	P61978	HNRPK_HUMAN	Heterogeneous nuclear ribonucleoprotein K	69421.2	83632.7	80479.4	65948.8	66038	60239.2	67109.9	80847.7	53538.8	75984.2	0.122795	0.388414	0.590798	0.58085
HNRNPL	P14866	P14866	HNRPL_HUMAN	Heterogeneous nuclear ribonucleoprotein L	24400.5	35473.2	27076.6	30806.3	36895.8	33150.9	32157.5	27821.1	26545.7	27601.5	0.0587507	0.67562	0.806569	0.501368
HNRNPLL	Q8WVV9	Q8WVV9	HNRLL_HUMAN	Heterogeneous nuclear ribonucleoprotein L-like	2578.6	2548.56	2667.06	1823.31	2570.87	2971.76	2705.88	2322.66	1430.35	2983.94	0.00868881	0.96665	0.983608	0.338469
HNRNPM	P52272	P52272	HNRPM_HUMAN	Heterogeneous nuclear ribonucleoprotein M	81370.6	88830.1	82464.7	71102	69746.1	77992.7	88186.2	93067.6	71409.6	94215.6	-0.108583	0.381047	0.585601	0.736443
HNRNPR	O43390	O43390	HNRPR_HUMAN	Heterogeneous nuclear ribonucleoprotein R	18218	14724.5	18930.8	13516.4	14189.1	17138.7	20617.3	16849.2	14689.4	16042.9	-0.105331	0.450841	0.639527	0.627618
HNRNPR;SYNCRIP	O43390;O60506	O43390;O60506	HNRPQ_HUMAN;HNRPR_HUMAN	Heterogeneous nuclear ribonucleoprotein R	48073.5	26140.5	42354.9	27037.9	24845.5	20561.5	37492.6	28283	23184.6	36602.1	0.190083	0.433796	0.628084	0.595266
HNRNPU	Q00839	Q00839	HNRPU_HUMAN	Heterogeneous nuclear ribonucleoprotein U	97696	73445.5	95895.8	60285.1	62484.9	61031.3	72049	71942.8	62362.6	77569	0.15204	0.357998	0.570912	0.759303
HNRNPUL1	Q9BUJ2	Q9BUJ2	HNRL1_HUMAN	Heterogeneous nuclear ribonucleoprotein U-like protein 1	6744.39	5775.71	6784.45	5980.03	6312.2	5406.94	6486.26	5365.87	5444.25	5755.91	0.15166	0.160927	0.348949	1.13261
HNRNPUL2	Q1KMD3	Q1KMD3	HNRL2_HUMAN	Heterogeneous nuclear ribonucleoprotein U-like protein 2	5676.16	5515.8	4960.48	5316.29	5743.76	7265.31	7491.43	6176.26	6973.75	6805.69	-0.350002	0.00400162	0.0344084	1.66442
HP1BP3	Q5SSJ5	Q5SSJ5	HP1B3_HUMAN	Heterochromatin protein 1-binding protein 3	1789.18	2609.53	2054.76	2723.34	3383.93	4941.41	6200.58	4459.74	5797.51	4074.85	-1.03775	0.000127022	0.00344582	1.64302
HPF1	Q9NWY4	Q9NWY4	HPF1_HUMAN	Histone PARylation factor 1	3875.16	5398.53	4147.36	4902.49	5419.89	6956.58	4448.89	4649.15	2816.22	3750.19	0.120218	0.582936	0.737345	0.203245
HPRT1	P00492	P00492	HPRT_HUMAN	Hypoxanthine-guanine phosphoribosyltransferase	9783.33	6328.74	10008.5	8502.98	7018.93	6348.1	5950.63	6909.54	6543.42	7592.42	0.302372	0.0609553	0.187952	1.14249
HSD17B10	Q99714	Q99714	HCD2_HUMAN	3-hydroxyacyl-CoA dehydrogenase type-2	9237.92	10145.6	11371.8	9449.11	9294.27	9795.32	14377.8	12618.4	9070.64	12226	-0.21481	0.151839	0.336102	0.947184
HSD17B12	Q53GQ0	Q53GQ0	DHB12_HUMAN	Very-long-chain 3-oxoacyl-CoA reductase	13735.9	14832.2	14565.4	14990.7	15592.4	19292.3	17636.4	15948	14873.6	13675.8	-0.134031	0.261977	0.472123	0.863748
HSD17B4	P51659	P51659	DHB4_HUMAN	Peroxisomal multifunctional enzyme type 2	17637.5	16955.4	17892.8	16517.3	16833.9	17193.5	13682	16333.7	11203	16140.1	0.219703	0.11084	0.276288	1.09535
HSDL1	Q3SXM5	Q3SXM5	HSDL1_HUMAN	Inactive hydroxysteroid dehydrogenase-like protein 1	1832.61	2547.71	1623.76	2664.15	3075.94	3095.32	1112.48	1656.3	2574.26	2643.27	0.135668	0.637728	0.779581	0.294098
HSP90AA1	P07900	P07900	HS90A_HUMAN	Heat shock protein HSP 90-alpha	121966	73736.4	125381	85252.3	79440.1	90212	73682.5	99639.9	80075.3	103732	0.0946244	0.600263	0.750697	0.617712
HSP90AA1;HSP90AA2P	P07900;Q14568	P07900;Q14568	HS902_HUMAN;HS90A_HUMAN	Heat shock protein HSP 90-alpha	34610.6	33122.3	33246.6	39553.1	40022.5	48789.9	47898.9	57437.4	33468.7	61310.3	-0.438126	0.0183328	0.0905509	1.30182
HSP90AA1;HSP90AA2P;HSP90AB1	P07900;P08238;Q14568	P07900;P08238;Q14568	HS902_HUMAN;HS90A_HUMAN;HS90B_HUMAN	Heat shock protein HSP 90-alpha	153205	97864.3	114531	85830.2	87955.2	91847.3	134476	146975	84481.8	184779	-0.225656	0.353952	0.569449	0.703037
HSP90AA1;HSP90AA2P;HSP90AB1;HSP90AB2P	P07900;P08238;Q14568;Q58FF8	P07900;P08238;Q14568;Q58FF8	H90B2_HUMAN;HS902_HUMAN;HS90A_HUMAN;HS90B_HUMAN	Heat shock protein HSP 90-alpha	113041	140488	118403	98701	140798	81403.4	117067	149064	53423.6	156929	0.226732	0.41726	0.614651	0.337515
HSP90AA1;HSP90AB1	P07900;P08238	P07900;P08238	HS90A_HUMAN;HS90B_HUMAN	Heat shock protein HSP 90-alpha	119728	99911.5	131721	99448.6	97455.2	74566	84879.4	91525.2	71757.5	101941	0.369906	0.0187218	0.0916326	1.32758
HSP90AA1;HSP90AB1;HSP90AB2P	P07900;P08238;Q58FF8	P07900;P08238;Q58FF7;Q58FF8	H90B2_HUMAN;HS90A_HUMAN;HS90B_HUMAN	Heat shock protein HSP 90-alpha	20524.8	16751.8	19826	20104.6	21519	18442.4	15756.7	20753.4	15664	22637.6	0.0927348	0.495092	0.677298	0.481058
HSP90AB1	P08238	P08238	HS90B_HUMAN	Heat shock protein HSP 90-beta	185902	180854	178844	180477	177854	180863	152739	178019	167140	190659	0.0601055	0.541369	0.71013	0.670548
HSP90AB1;HSP90AB2P	P08238;Q58FF8	P08238;Q58FF8	H90B2_HUMAN;HS90B_HUMAN	Heat shock protein HSP 90-beta	116281	171289	120660	167199	161906	158302	132626	128613	144536	130280	0.0711184	0.620023	0.766283	0.624789
HSP90AB1;HSP90B1	P08238;P14625	P08238;P14625	ENPL_HUMAN;HS90B_HUMAN	Heat shock protein HSP 90-beta	17963.3	50465	20289.1	71907.6	54080.2	65684.1	74139	87272.2	81571.5	76965	-1.04423	0.012115	0.0697363	1.39069
HSP90AB2P	Q58FF8	Q58FF8	H90B2_HUMAN	Putative heat shock protein HSP 90-beta 2	9234.15	3527.2	12495.2	2550.6	2406.05	2869.03	2763.97	3382.53	4037.73	4429.72	0.47597	0.293003	0.506091	0.823508
HSP90B1	P14625	P14625	ENPL_HUMAN	Endoplasmin	53871.8	55195.3	56140.3	68111.8	64011.8	105463	132937	106637	144983	104345	-0.991532	7.69821e-06	0.000547554	1.71312
HSPA13	P48723	P48723	HSP13_HUMAN	Heat shock 70 kDa protein 13	1298.32	2858.88	1192.41	1703.39	2196.73	2825.53	2605.97	3850.42	4776.59	2739.79	-0.89672	0.004512	0.0368509	1.33916
HSPA14	Q0VDF9	Q0VDF9	HSP7E_HUMAN	Heat shock 70 kDa protein 14	306.877	1653.75	823.529	929.97	885.976	841.529	702.44	621.297	1274.42	847.362	-0.0404479	0.914199	0.955484	0.403885
HSPA1A;HSPA1B	P0DMV8;P0DMV9	P0DMV8;P0DMV9	HS71A_HUMAN;HS71B_HUMAN	Heat shock 70 kDa protein 1A	6628.05	6883.32	7326.42	9166.24	7844.8	8559.74	8330.67	10960.2	6496.97	9132.3	-0.189594	0.225739	0.431188	0.793854
HSPA1A;HSPA1B;HSPA6	P0DMV8;P0DMV9;P17066	P0DMV8;P0DMV9;P17066	HS71A_HUMAN;HS71B_HUMAN;HSP76_HUMAN	Heat shock 70 kDa protein 1A	7273.56	10023.4	9992.72	10407	11920.4	8883.49	7858.19	12252.4	7065.86	12740.7	0.0462187	0.813434	0.895295	0.0818513
HSPA1L	P34931	P0DMV8;P0DMV9;P34931	HS71L_HUMAN	Heat shock 70 kDa protein 1-like	7543.36	10559.2	8245.08	9995.72	10470.2	13439.3	8879.46	11408	11873.7	9975.35	-0.246016	0.117485	0.286687	0.988893
HSPA1L;HSPA2;HSPA5;HSPA8	P11021;P11142;P34931;P54652	P0DMV8;P0DMV9;P11021;P11142;P34931;P54652	BIP_HUMAN;HS71L_HUMAN;HSP72_HUMAN;HSP7C_HUMAN	Endoplasmic reticulum chaperone BiP	24541.3	52050	31029.7	38423.3	47753.6	47942.6	54916	62037.9	38935	67834.4	-0.513671	0.0386316	0.14551	1.12927
HSPA1L;HSPA2;HSPA8	P11142;P34931;P54652	P0DMV8;P0DMV9;P11142;P17066;P34931;P54652;P48741	HS71L_HUMAN;HSP72_HUMAN;HSP7C_HUMAN	Heat shock cognate 71 kDa protein	178487	203500	182453	172178	173571	181923	154553	184688	178328	185203	0.0415276	0.684423	0.811003	0.411022
HSPA2;HSPA8	P11142;P54652	P11142;P54652	HSP72_HUMAN;HSP7C_HUMAN	Heat shock cognate 71 kDa protein	103100	45617.8	107674	31225.6	36097	32248.5	32400.8	27204.2	16439.1	31651.2	1.05403	0.0134544	0.0735351	1.17105
HSPA4	P34932	P34932	HSP74_HUMAN	Heat shock 70 kDa protein 4	23255.2	25230.6	24179	27149.6	27769.4	18572.8	19615	21628	17398.2	22260.9	0.361866	0.00606376	0.044053	1.5885
HSPA5	P11021	P11021	BIP_HUMAN	Endoplasmic reticulum chaperone BiP	48747.7	56249.3	64343.6	53148.1	54850.7	99058.3	110987	94643.3	127657	92757.1	-0.91644	9.39187e-06	0.000614084	1.72911
HSPA8	P11142	P11142	HSP7C_HUMAN	Heat shock cognate 71 kDa protein	102267	109560	110706	77354.3	77841.6	86954.9	97400	119894	84216.2	128062	-0.110427	0.512375	0.689475	0.562317
HSPA9	P38646	P38646	GRP75_HUMAN	Stress-70 protein, mitochondrial	39262.7	53408.1	44337.8	53781.3	49197.2	38096.1	41000.5	42822	32298.8	42134.4	0.286857	0.0432325	0.15397	1.29113
HSPB1	P04792	P04792	HSPB1_HUMAN	Heat shock protein beta-1	4010.79	7176.27	5425.92	8789.22	7186.98	13086.5	21375.3	12108.9	25933.6	12150.8	-1.35136	0.000306882	0.00611366	1.45464
HSPBP1	Q9NZL4	Q9NZL4	HPBP1_HUMAN	Hsp70-binding protein 1	2323.27	2780.92	2650.72	3218.97	3097.76	2020.55	1599.99	2258.23	2954.01	1865.47	0.416958	0.0269355	0.117211	1.26312
HSPD1	P10809	P10809	CH60_HUMAN	60 kDa heat shock protein, mitochondrial	80912	95161.6	89889.1	91470.8	86116.7	65093.4	83396.7	82069.1	58540.5	82850.7	0.267035	0.056938	0.180139	1.23071
HSPE1	P61604	P61604	CH10_HUMAN	10 kDa heat shock protein, mitochondrial	69628.5	95454.2	75251.4	92025.1	86977.1	35482.8	63152.3	75454.5	27138.5	75483.4	0.706148	0.0256355	0.113491	1.24909
HSPH1	Q92598	Q92598	HS105_HUMAN	Heat shock protein 105 kDa	16831.5	17464.6	18183.7	17083.2	15974.7	17645.8	19425.6	25751.4	16642.4	23311	-0.246227	0.0883112	0.242106	1.08628
HUWE1	Q7Z6Z7	Q7Z6Z7	HUWE1_HUMAN	E3 ubiquitin-protein ligase HUWE1	4581.2	3939.7	4813.51	4517.89	4251.44	4100.07	3552.02	3687.4	3524.38	3667.78	0.253004	0.025416	0.112891	1.5111
HYOU1	Q9Y4L1	Q9Y4L1	HYOU1_HUMAN	Hypoxia up-regulated protein 1	16913.5	14335	15310.5	15245.2	13997.8	18103.7	18808.1	18799.5	21028.6	18374.3	-0.328497	0.00590364	0.0433841	1.65235
IARS1	P41252	P41252	SYIC_HUMAN	Isoleucine--tRNA ligase, cytoplasmic	15649	17328	17657.4	17582.8	19817.5	16657.9	15246.2	16225.8	13096.2	16773	0.17642	0.134697	0.314082	1.11816
IARS2	Q9NSE4	Q9NSE4	SYIM_HUMAN	Isoleucine--tRNA ligase, mitochondrial	3791.65	1891.88	3848.06	2144.38	2228.49	3121.69	3433.06	2633.66	2407.32	2999.2	-0.125433	0.568207	0.728577	0.517389
IDE	P14735	P14735	IDE_HUMAN	Insulin-degrading enzyme	2821.78	2753.01	2938.91	2429.92	2050.96	3055.25	2394.88	2224.04	2242.12	2688.52	0.0427845	0.757984	0.861345	0.413925
IDH1	O75874	O75874	IDHC_HUMAN	Isocitrate dehydrogenase [NADP] cytoplasmic	33907.3	27541.8	28549.4	25859.3	27262.1	23660.2	21069.8	21658.9	17413	22895.5	0.425269	0.00408141	0.0347319	1.54201
IDH2	P48735	P48735	IDHP_HUMAN	Isocitrate dehydrogenase [NADP], mitochondrial	3891.46	3407.55	3192.03	4398.56	4552.78	5046.64	6534.04	4211.08	6186.74	4045.99	-0.407082	0.0312022	0.128869	1.18716
IDI1	Q13907	Q13907	IDI1_HUMAN	Isopentenyl-diphosphate Delta-isomerase 1	2598.66	2656.17	3265.43	3024.9	2072.75	3835.28	3895.14	3786.54	4808.36	4008.31	-0.589336	0.00105879	0.0138596	1.6098
IFIT3	O14879	O14879	IFIT3_HUMAN	Interferon-induced protein with tetratricopeptide repeats 3	4214.11	3945.66	3472.78	3047.8	4118.15	3560.7	4251.01	5339.41	2865.74	3011.36	0.0110661	0.951179	0.975948	0.140494
IFITM3	Q01628	P13164;Q01628;Q01629	IFM3_HUMAN	Interferon-induced transmembrane protein 3	3705.22	6562.93	3509.11	7375.97	5537.57	3780.93	3538.64	2405.54	9852.06	3769.06	0.308744	0.387131	0.590068	0.515286
IFT25	Q9Y547	Q9Y547	IFT25_HUMAN	Intraflagellar transport protein 25 homolog	1915.12	2277.91	2075.26	1273.33	1780.57	1867.42	2650.8	2206.75	1784.82	3329.97	-0.332098	0.125894	0.300591	0.913615
IFT27	Q9BW83	Q9BW83	IFT27_HUMAN	Intraflagellar transport protein 27 homolog	1645.04	1346.86	2515.26	2330.87	1862.32	1251.69	1284.3	1349.83	1769.42	816.097	0.589333	0.0203186	0.0968458	1.2283
IGF2BP1	Q9NZI8	Q9NZI8	IF2B1_HUMAN	Insulin-like growth factor 2 mRNA-binding protein 1	22588.6	25537.8	25041.8	26237	25588.9	29386.5	38703.4	33531.3	38321.1	34806.2	-0.478167	0.000886476	0.012629	1.6516
IGF2BP1;IGF2BP2;IGF2BP3	O00425;Q9NZI8;Q9Y6M1	O00425;Q9NZI8;Q9Y6M1	IF2B1_HUMAN;IF2B2_HUMAN;IF2B3_HUMAN	Insulin-like growth factor 2 mRNA-binding protein 3	28548.2	31411.3	34602	38119.6	41552.9	41645.9	35116.5	32111.9	50849	32501.4	-0.131823	0.415848	0.614074	0.599968
IGF2BP1;IGF2BP3	O00425;Q9NZI8	O00425;Q9NZI8	IF2B1_HUMAN;IF2B3_HUMAN	Insulin-like growth factor 2 mRNA-binding protein 3	10698.7	5627.88	10572	4441.57	6757.92	5165.98	10576.3	5489.82	7256.54	8270.2	0.0172054	0.951233	0.975948	0.317504
IGF2BP2	Q9Y6M1	Q9Y6M1	IF2B2_HUMAN	Insulin-like growth factor 2 mRNA-binding protein 2	6507.47	7762.64	6361.74	9390.36	10430.1	8525.86	10894.8	8568.86	10788	10359.4	-0.299726	0.0844934	0.233939	1.04778
IGF2BP3	O00425	O00425	IF2B3_HUMAN	Insulin-like growth factor 2 mRNA-binding protein 3	10791.2	14334.7	12801.7	15928	17354.7	7504.82	8882.74	7382.39	7387.21	8348.53	0.834475	6.90442e-05	0.0023207	1.67684
IGF2R	P11717	P11717	MPRI_HUMAN	Cation-independent mannose-6-phosphate receptor	3764.71	3672.23	3908.73	3226.35	3605.09	4654.02	3305.25	3680.41	3771.15	3713.25	-0.0669748	0.567467	0.728577	0.570104
IK	Q13123	Q13123	RED_HUMAN	Protein Red	3393.77	4654.26	3555.95	4492.4	5410.67	4903.3	5609.29	4676.76	3758.62	4742.22	-0.149539	0.353621	0.569449	0.61694
ILF2	Q12905	Q12905	ILF2_HUMAN	Interleukin enhancer-binding factor 2	43524	62617.4	54746.4	71668.6	71105.1	56855.7	59556.7	57578.1	53895.6	59256.8	0.0576386	0.690779	0.816992	0.599602
ILF3	Q12906	Q12906	ILF3_HUMAN	Interleukin enhancer-binding factor 3	44426.4	51049.9	49169.4	50323.6	50535.8	54944.9	50746.6	53153.2	47494.9	52816.3	-0.0781149	0.421483	0.617125	0.896336
ILF3;STRBP	Q12906;Q96SI9	Q12906;Q96SI9	ILF3_HUMAN;STRBP_HUMAN	Interleukin enhancer-binding factor 3	19892.8	15196.5	20803.7	13511.9	14848.8	13836.1	14471.4	15635.2	12721.8	11712.4	0.287106	0.0729064	0.211503	1.09792
ILK	Q13418	Q13418	ILK_HUMAN	Integrin-linked protein kinase	2074.77	2739.06	2043.17	2056.3	2111.41	3339.93	4342.68	3657.02	5553.17	4052.55	-0.912795	6.34036e-05	0.00227717	1.61157
ILKAP	Q9H0C8	Q9H0C8	ILKAP_HUMAN	Integrin-linked kinase-associated serine/threonine phosphatase 2C	3396.54	2122.23	3696.1	1345.85	1588	3220.38	2153.97	2219.96	3221.93	2124.94	-0.17763	0.539265	0.709193	0.43748
ILVBL	A1L0T0	A1L0T0	HACL2_HUMAN	2-hydroxyacyl-CoA lyase 2	2304.53	2165.23	2321.94	2855.61	1959.97	1850.16	2481.79	2288.27	1714.04	2879.14	0.0644895	0.693722	0.817086	0.204293
IMMT	Q16891	Q16891	MIC60_HUMAN	MICOS complex subunit MIC60	7001.76	5598.94	6435.4	6379.16	6415.51	6398.25	6209.06	5860.33	5507.29	5747.4	0.0972935	0.347022	0.560814	0.906974
IMP3	Q9NV31	Q9NV31	IMP3_HUMAN	U3 small nucleolar ribonucleoprotein protein IMP3	8384.82	11088.7	6867.49	10427.7	9204.31	10923.1	9971.17	10424.7	14323.2	9522.94	-0.267465	0.115944	0.284946	0.965086
IMPA1	P29218	P29218	IMPA1_HUMAN	Inositol monophosphatase 1	4434.73	4812.11	4916.42	6460.86	6448.96	5630.28	6468.53	7944.83	6880.7	5880.71	-0.284208	0.0761293	0.21618	1.06208
IMPDH2	P12268	P12268	IMDH2_HUMAN	Inosine-5'-monophosphate dehydrogenase 2	22125.6	19125.6	25626.2	19318.6	21556.4	16751.6	20264.7	19330.7	16203.5	20876	0.204917	0.119153	0.289647	1.05871
IPO11	Q9UI26	Q9UI26	IPO11_HUMAN	Importin-11	1539.52	509.616	1192.18	457.568	694.697	508.814	829.704	344.256	597.397	586.315	0.508542	0.163951	0.352896	0.857898
IPO4	Q8TEX9	Q8TEX9	IPO4_HUMAN	Importin-4	6919.66	8757.61	7900.06	6144.65	7197.13	6456.29	5734.45	6690.5	6566.98	7383.53	0.163545	0.200633	0.401897	0.909264
IPO5	O00410	O00410	IPO5_HUMAN	Importin-5	17825.6	16115	16141.9	13318.7	13723.5	11376.7	11984.7	14808.9	13045.6	15823.5	0.204764	0.141951	0.323769	0.986143
IPO5;RANBP6	O00410;O60518	O00410;O60518	IPO5_HUMAN;RNBP6_HUMAN	Importin-5	2281.18	4242.43	2833.53	4332.45	4981.91	3608.37	4759.7	9297.91	5617.23	6809.67	-0.673327	0.0310827	0.128869	1.10382
IPO7	O95373	O95373	IPO7_HUMAN	Importin-7	4001.79	4802.23	3244.7	5894.68	5485.98	5405.45	5375.14	6483.09	6801.4	5705.86	-0.371537	0.0450527	0.158025	1.18499
IPO8	O15397	O15397	IPO8_HUMAN	Importin-8	2086.14	2812.5	2643.88	1457.26	2010.22	2063.54	2033.33	1425.87	5172.1	1874.47	-0.070419	0.82359	0.900842	0.307184
IPO9	Q96P70	Q96P70	IPO9_HUMAN	Importin-9	3717.34	5136.31	4272.03	5541.86	5450.53	5761.95	4004.33	4472	5658.87	4982.27	-0.047922	0.755472	0.85964	0.389283
IQGAP1	P46940	P46940	IQGA1_HUMAN	Ras GTPase-activating-like protein IQGAP1	5398.81	5238.16	5432.62	4516.53	5278.87	6583.04	5646.54	5587.03	5568.82	5761.69	-0.172623	0.111826	0.27739	1.29766
IRAK2	O43187	O43187	IRAK2_HUMAN	Interleukin-1 receptor-associated kinase-like 2	27573.6	28771.5	22128.3	32040.7	26443.8	15077.4	17172.7	22398.2	23851.5	16198.7	0.546137	0.0045945	0.0372789	1.48879
IRGQ	Q8WZA9	Q8WZA9	IRGQ_HUMAN	Immunity-related GTPase family Q protein	3651.23	5028.35	3224.56	2946.87	5569.13	5337.04	3664.48	6788.52	4682.15	5424.28	-0.358943	0.114028	0.281756	0.877288
ISOC1	Q96CN7	Q96CN7	ISOC1_HUMAN	Isochorismatase domain-containing protein 1	2368.65	2693.41	2313.47	4002.61	3606.69	4374.7	3430.91	3382.61	4584.53	2679.93	-0.309842	0.141845	0.323769	0.879358
IST1	P53990	P53990	IST1_HUMAN	IST1 homolog	9411.01	7520.86	7593.67	10133.1	8566.28	8009.92	6707.12	7524.51	9551.33	6709.46	0.169727	0.23233	0.439497	0.801917
ISYNA1	Q9NPH2	Q9NPH2	INO1_HUMAN	Inositol-3-phosphate synthase 1	5660.13	3554.51	6707.9	5874.67	5939.39	5737.88	5648.62	5101.23	4614.76	4906.63	0.0661776	0.693401	0.817085	0.422991
ITGAV	P06756	P06756	ITAV_HUMAN	Integrin alpha-V	2369.99	1567.02	1807.73	1796.74	1726.39	3715.78	5112.15	3300.42	7244.37	3810.52	-1.27492	5.85888e-05	0.00216524	1.49237
ITGB1	P05556	P05556	ITB1_HUMAN	Integrin beta-1	6937.83	5518.05	8695.02	5973	5331.01	10266.8	13840.9	11380.4	21957.3	12519.1	-1.07793	0.000270362	0.00560507	1.44089
ITGB5	P18084	P18084	ITB5_HUMAN	Integrin beta-5	2734.41	2337.49	2952.93	2431.64	2519.57	4483.1	2489.97	2907.26	2957.97	3757.66	-0.328151	0.0618	0.189411	1.10223
ITPA	Q9BY32	Q9BY32	ITPA_HUMAN	Inosine triphosphate pyrophosphatase	2035.26	3646.15	1983.58	2409.44	3559.22	2435.14	3868.22	2940.56	1767.34	2814.24	-0.0252174	0.91699	0.956761	0.225256
IVD	P26440	P26440	IVD_HUMAN	Isovaleryl-CoA dehydrogenase, mitochondrial	1266.11	878.023	1081.04	1023.24	971.917	680.176	978.243	568.606	1140.12	617.528	0.432596	0.0492428	0.166537	1.04889
IWS1	Q96ST2	Q96ST2	IWS1_HUMAN	Protein IWS1 homolog	4702.2	5825.48	4824.59	4265.93	5048.24	5495.71	8335.02	6407.56	6456.47	8454.65	-0.498515	0.00496284	0.038701	1.41297
JAGN1	Q8N5M9	Q8N5M9	JAGN1_HUMAN	Protein jagunal homolog 1	3848.28	3996.36	3802	2735.56	2656.13	3094.79	5173.37	4581.67	4552.88	3983.48	-0.329272	0.0812176	0.227089	1.04993
JPT1	Q9UK76	Q9UK76	JUPI1_HUMAN	Jupiter microtubule associated homolog 1	4036.3	5125.96	4570.47	5383.84	4394.57	3501.89	4140.49	5399.14	7149.74	4112.3	-0.00819498	0.965152	0.983608	0.32317
JPT2	Q9H910	Q9H910	JUPI2_HUMAN	Jupiter microtubule associated homolog 2	4365.13	8276.23	5427.95	11238	9041.1	9556.07	7768.35	7245.65	9396.09	7238.67	-0.175308	0.472679	0.659993	0.526973
JUP	P14923	P14923	PLAK_HUMAN	Junction plakoglobin	6970.55	8371.59	7601.45	6257.24	7488.3	12503	10789.3	7385.14	8599.83	7963.5	-0.342931	0.0489752	0.166294	1.10302
KARS1	Q15046	Q15046	SYK_HUMAN	Lysine--tRNA ligase	15941.7	11083.8	14285.3	10862.4	10445.4	9888.73	11579.1	11309.3	12349.5	11035.2	0.139698	0.33366	0.550701	0.740205
KATNAL2	Q8IYT4	Q8IYT4	KATL2_HUMAN	Katanin p60 ATPase-containing subunit A-like 2	5834.31	38256.4	6972.54	39556.5	40250.2	42072	36987.4	43662.1	52936.8	41135.6	-1.17991	0.0532842	0.173133	1.12869
KDM1A	O60341	O60341	KDM1A_HUMAN	Lysine-specific histone demethylase 1A	3258.74	4733.22	3847.27	3787.33	3578.3	4768.63	3306.08	4440.83	4128.61	3891.76	-0.0968111	0.485533	0.667804	0.484072
KDM3B	Q7LBC6	Q7LBC6;Q9Y4C1	KDM3B_HUMAN	Lysine-specific demethylase 3B	2622.02	3178.67	2280.41	2900.79	3088.19	3021.85	3362.32	3180.7	3249.35	2706.87	-0.147829	0.241062	0.450006	0.911275
KHDRBS1	Q07666	Q07666	KHDR1_HUMAN	KH domain-containing, RNA-binding, signal transduction-associated protein 1	2058.9	1303.23	2237.32	1323.45	1798.8	1125.89	1083.03	1163.87	1009.84	1337.49	0.579268	0.00500008	0.0388726	1.37809
KHDRBS1;KHDRBS3	O75525;Q07666	O75525;Q07666;Q5VWX1	KHDR1_HUMAN;KHDR3_HUMAN	KH domain-containing, RNA-binding, signal transduction-associated protein 3	6484.11	51678.8	8731.26	49760.9	47707.7	51988.1	52249	48369.2	45867.7	53677.9	-1.10822	0.0750349	0.214908	1.00158
KHSRP	Q92945	Q92945	FUBP2_HUMAN	Far upstream element-binding protein 2	20790	18591.3	20371.2	19934.3	15941.6	16963.9	18926	21059.9	16999.1	20170.5	0.0220102	0.85082	0.916987	0.341106
KIAA1217	Q5T5P2	Q5T5P2	SKT_HUMAN	Sickle tail protein homolog	8153.31	11870.3	8020.24	13707.3	12297.9	10548.8	11381.7	12412.7	14535.8	11729.5	-0.191475	0.28382	0.496734	0.749188
KIF1A	Q12756	Q12756	KIF1A_HUMAN	Kinesin-like protein KIF1A	4622.16	5228.12	4773.06	4563.81	5571.21	2498.95	3342.47	3334.58	3199.08	2696.49	0.721712	6.92425e-05	0.0023207	1.75461
KIF2A	O00139	O00139	KIF2A_HUMAN	Kinesin-like protein KIF2A	3014.42	2875.41	2978.41	2580.68	3214.74	3219.91	2986.84	3036.36	2831.48	3068.43	-0.0488622	0.624823	0.769338	0.577454
KIF2C	Q99661	Q99661	KIF2C_HUMAN	Kinesin-like protein KIF2C	5726.91	4126.34	5822.32	5438.86	4738.3	3781.75	3849.77	3717.84	5161.01	3244.75	0.393477	0.0204644	0.0971679	1.28052
KIF4A	O95239	O95239;Q2VIQ3	KIF4A_HUMAN	Chromosome-associated kinesin KIF4A	14110.1	4074.01	5911.61	2826.26	2768.82	3206.72	1234.54	3124.24	2489.69	2477.29	1.0244	0.0339603	0.136312	0.962119
KIF5A;KIF5B;KIF5C	O60282;P33176;Q12840	O60282;P33176;Q12840	KIF5A_HUMAN;KIF5C_HUMAN;KINH_HUMAN	Kinesin heavy chain isoform 5C	2887.83	3805.45	3840.11	3992.51	3856.11	4210.89	4554.13	5180.41	3960.18	4710.24	-0.302342	0.0308245	0.128435	1.33637
KIF5B	P33176	P33176	KINH_HUMAN	Kinesin-1 heavy chain	6796.77	6626.4	6772.12	6881.69	7710.15	9377.6	10336.3	10469.8	10277	10283.1	-0.545609	8.55606e-05	0.00259738	1.80999
KIFC1	Q9BW19	Q9BW19	KIFC1_HUMAN	Kinesin-like protein KIFC1	1426.44	1060.38	1447.96	1208.4	806.322	1343.11	1294.6	1016.59	680.978	739.449	0.252041	0.291411	0.504136	0.645412
KLC1	Q07866	Q07866	KLC1_HUMAN	Kinesin light chain 1	3574.99	3538.6	4010.1	4933.31	5092.25	6720.08	7689.02	6508.25	5811.6	6759.52	-0.674626	0.000376825	0.00691298	1.65571
KLC1;KLC2;KLC4	Q07866;Q9H0B6;Q9NSK0	Q07866;Q9H0B6;Q9NSK0	KLC1_HUMAN;KLC2_HUMAN;KLC4_HUMAN	Kinesin light chain 1	2166.13	3064.97	2494.36	2454.11	3635.6	2656.86	2166.39	3174.64	850.341	4138.47	0.239847	0.51056	0.68885	0.192544
KPNA1	P52294	P52294	IMA5_HUMAN	Importin subunit alpha-5	913.549	1006.83	393.111	1138.04	1042.42	1369.41	1322.12	1125.81	1310.27	1179.3	-0.574543	0.0423597	0.152351	1.27069
KPNA1;KPNA6	O60684;P52294	O15131;O60684;P52294	IMA5_HUMAN;IMA7_HUMAN	Importin subunit alpha-7	5922.46	4797.77	5431.33	6036.05	4697.43	5648.35	6754.04	6461.79	7154.02	5941.99	-0.251931	0.0516574	0.171419	1.26564
KPNA2	P52292	P52292	IMA1_HUMAN	Importin subunit alpha-1	37158.9	31124.5	32871	22142.3	27473.1	14825	11917.1	17348.1	10949.7	17262	1.06376	6.98109e-05	0.0023207	1.65534
KPNA3;KPNA4	O00505;O00629	O00505;O00629	IMA3_HUMAN;IMA4_HUMAN	Importin subunit alpha-4	3605.18	2398.81	3257.66	4120.73	2981.96	1712.57	3880.95	6101.01	4187.63	4246.95	-0.21173	0.475856	0.660912	0.619911
KPNA6	O60684	O60684	IMA7_HUMAN	Importin subunit alpha-7	2198.49	3229.1	2564.91	2868.06	2400.82	3086.13	2157.14	2655.16	2525.66	2794.89	0.00139775	0.991992	0.99629	0.110148
KPNB1	Q14974	Q14974	IMB1_HUMAN	Importin subunit beta-1	30268.2	27024.9	30509.3	23646.1	22290.4	24509.1	26885	34462	26998.5	32797.7	-0.122442	0.390857	0.592559	0.714603
KRT1	P04264	P04264	K2C1_HUMAN	Keratin, type II cytoskeletal 1	5189.5	10943.1	11602.8	17944.7	12558.2	20137.5	36355.1	19130.9	48380	14975.7	-1.21884	0.00655805	0.0459424	1.22731
KRT1;KRT2;KRT77	P04264;P35908;Q7Z794	P04264;P35908;Q7Z794	K22E_HUMAN;K2C1B_HUMAN;K2C1_HUMAN	Keratin, type II cytoskeletal 1	2259.02	3942.96	4555.2	4868.06	3698.34	4636.97	8428.24	7823.86	15508.9	3397.92	-0.892486	0.0312318	0.128869	1.04813
KRT10	P13645	P13645	K1C10_HUMAN	Keratin, type I cytoskeletal 10	2133.03	4656.03	5034.36	6879.01	5121.59	7362.44	11706.1	6648.24	10170.2	3958.72	-0.742066	0.0492315	0.166537	1.11391
KRT14	P02533	P02533	K1C14_HUMAN	Keratin, type I cytoskeletal 14	1109.27	1891.35	1328.45	1198.73	1431.57	1717.08	4084.5	1339.27	3417.61	1634.84	-0.690808	0.0403158	0.148563	1.02835
KRT14;KRT16	P02533;P08779	P02533;P08779	K1C14_HUMAN;K1C16_HUMAN	Keratin, type I cytoskeletal 14	3370.43	3299.29	4292.79	4713.32	3449.17	4748.96	8007.88	4590.09	10110.4	3628.42	-0.608816	0.0375137	0.142776	1.04912
KRT14;KRT19	P02533;P08727	P02533;P08727	K1C14_HUMAN;K1C19_HUMAN	Keratin, type I cytoskeletal 14	8026.68	5024.54	4512.29	10151.4	4572.79	14572.4	26743.1	19523.1	14414.2	13432.6	-1.48906	0.000132223	0.00348001	1.53582
KRT16;KRT19	P08727;P08779	P08727;P08779	K1C16_HUMAN;K1C19_HUMAN	Keratin, type I cytoskeletal 19	3363.73	5344.62	3738.88	7019.6	9587.18	61370.3	115202	60667.3	33532.9	59539	-3.50581	3.88977e-07	6.19931e-05	1.57811
KRT18	P05783	P05783	K1C18_HUMAN	Keratin, type I cytoskeletal 18	34239.8	20311.4	33460.2	18696.7	23307.8	100771	163289	131868	91282.7	115980	-2.22906	2.98123e-07	6.19931e-05	1.74157
KRT18;KRT19	P05783;P08727	P05783;P08727	K1C18_HUMAN;K1C19_HUMAN	Keratin, type I cytoskeletal 18	21742.6	37472.6	24852.4	38944.9	51874.6	231990	451284	372455	160470	329449	-3.12415	3.72257e-07	6.19931e-05	1.64787
KRT19	P08727	P08727;P13646	K1C19_HUMAN	Keratin, type I cytoskeletal 19	9242.45	7603.46	8399.67	8572.13	8962.18	72112.7	113381	85874.6	40076.6	69675.1	-3.07983	1.76922e-08	9.023e-06	1.67266
KRT2	P35908	P35908	K22E_HUMAN	Keratin, type II cytoskeletal 2 epidermal	1748.49	3318.48	2863.28	6507.62	4456.66	7557.18	9556.63	5374.8	9654.13	3517.37	-0.954534	0.0219647	0.102022	1.20176
KRT2;KRT5;KRT6A;KRT6B	P02538;P04259;P13647;P35908	O95678;P02538;P04259;P13647;P35908;P48668;Q5XKE5	K22E_HUMAN;K2C5_HUMAN;K2C6A_HUMAN;K2C6B_HUMAN	Keratin, type II cytoskeletal 6A	2829.59	5726.29	6151.41	5625.31	4523.56	8800.75	17100.5	7831.4	13902.3	5722.62	-1.0415	0.00533069	0.0404562	1.26649
KRT6A	P02538	O95678;P02538;P48668	K2C6A_HUMAN	Keratin, type II cytoskeletal 6A	1520.91	4552.48	2084.38	5012.91	3075.63	5913.58	9088.68	6463.15	14509	5058.05	-1.36767	0.0029216	0.0279029	1.29526
KRT6A;KRT6B;KRT8	P02538;P04259;P05787	P02538;P04259;P05787;P48668	K2C6A_HUMAN;K2C6B_HUMAN;K2C8_HUMAN	Keratin, type II cytoskeletal 6A	8649.63	17415.9	11090.6	22653.8	19639.6	155460	188694	129609	116435	113145	-3.20793	5.59873e-08	1.42768e-05	1.77161
KRT7;KRT8	P05787;P08729	P05787;P08729;P14136;P19013;Q6KB66	K2C7_HUMAN;K2C8_HUMAN	Keratin, type II cytoskeletal 8	17957.5	16728.1	29648.6	22135.8	20481.5	114646	183877	108159	92888.9	108223	-2.4941	5.42479e-08	1.42768e-05	1.6971
KRT77	Q7Z794	Q7Z794	K2C1B_HUMAN	Keratin, type II cytoskeletal 1b	4192.79	14374.4	10889.3	13256.3	12584.4	11661.2	24443.9	15329.6	23460.7	13456.6	-0.731001	0.0513412	0.171419	1.129
KRT8	P05787	P05787	K2C8_HUMAN	Keratin, type II cytoskeletal 8	21370	21210.2	22481.3	23977.3	25238.7	158135	256113	201255	128315	168527	-2.96052	1.08935e-09	2.77784e-06	1.74068
KRT9	P35527	P35527	K1C9_HUMAN	Keratin, type I cytoskeletal 9	5243.61	10979.3	10028.6	16669.5	10420.8	20980.3	30186.4	14814.1	53483.9	14770.6	-1.24142	0.00674783	0.0470136	1.14555
KRTCAP2	Q8N6L1	Q8N6L1	KTAP2_HUMAN	Keratinocyte-associated protein 2	212.053	900.395	333.399	1334.87	936.1	1555.72	969.876	1903.54	2755.78	1126.08	-1.35953	0.0159416	0.0824564	1.22212
KTN1	Q86UP2	Q86UP2	KTN1_HUMAN	Kinectin	4225.67	2990.56	3436.83	3465.71	3712.45	4494.95	4609.83	4597.7	4457.95	4251.66	-0.338341	0.00942638	0.0586275	1.57689
KYAT3	Q6YP21	Q6YP21	KAT3_HUMAN	Kynurenine--oxoglutarate transaminase 3	5186.57	4750.59	5541.82	4161.65	5291.36	4096.21	4736.44	4004.9	5340.96	4383.57	0.144964	0.254623	0.462981	0.815376
L1TD1	Q5T7N2	Q5T7N2	LITD1_HUMAN	LINE-1 type transposase domain-containing protein 1	23548.3	25191.7	23597.7	17136.1	16537.1	11644.5	4512.06	9480.61	12786.7	9108.91	1.21898	0.000557258	0.009051	1.62528
LAMB1	P07942	P07942	LAMB1_HUMAN	Laminin subunit beta-1	614.022	961.597	1922.42	1170.86	2928.23	4068.18	3585.23	2690.43	4355.8	2657.59	-1.37256	0.00260323	0.0258297	1.46526
LAMC1	P11047	P11047	LAMC1_HUMAN	Laminin subunit gamma-1	3505.58	3320.93	2332.8	3418.04	2579.83	6685.17	6133.36	5360.1	7385.33	5551.12	-1.04646	1.6302e-05	0.000903697	1.7329
LAMP1	P11279	P11279	LAMP1_HUMAN	Lysosome-associated membrane glycoprotein 1	12629.5	11152.8	11495.6	14825.9	12919.3	10369.3	8782.25	9660.55	9926.39	7694.25	0.441275	0.00358857	0.0316638	1.554
LAMP2	P13473	P13473	LAMP2_HUMAN	Lysosome-associated membrane glycoprotein 2	5041.74	3004.61	3207.01	3220.45	2960.14	2943.44	3933.33	2569.25	2282.48	3365.02	0.203822	0.294677	0.507898	0.642496
LAMTOR1	Q6IAA8	Q6IAA8	LTOR1_HUMAN	Ragulator complex protein LAMTOR1	9150.22	3824.76	9118.48	3564.48	3616.87	2348.68	4837.52	2717.12	4190.79	4048.34	0.594601	0.0951336	0.251912	0.944194
LAMTOR2	Q9Y2Q5	Q9Y2Q5	LTOR2_HUMAN	Ragulator complex protein LAMTOR2	2597.69	2286.58	2684.06	3126.94	2353.66	2061.76	2588.05	2315.87	2551.4	2185.69	0.153503	0.222269	0.426611	0.892317
LAMTOR3	Q9UHA4	Q9UHA4	LTOR3_HUMAN	Ragulator complex protein LAMTOR3	3641.2	5824.42	3679.38	5560.06	4241.99	3843.15	5738.36	4530	3249.64	4803.26	0.0478092	0.802909	0.889023	0.316603
LAMTOR5	O43504	O43504	LTOR5_HUMAN	Ragulator complex protein LAMTOR5	4699.47	2005.94	3567.42	2187.94	1873.81	1921.65	4586.01	3444.93	1115.22	3136.71	0.0752375	0.846096	0.914601	0.355531
LAP3	P28838	P28838	AMPL_HUMAN	Cytosol aminopeptidase	7391.34	6716.6	6813.55	7418.47	6725.18	8099.82	7889.94	5960.06	7721.14	7255.68	-0.0676891	0.55032	0.717844	0.56233
LARP1	Q6PKG0	Q6PKG0	LARP1_HUMAN	La-related protein 1	6564.87	8037.17	7519.95	7978.41	6782.71	6547.9	9476.26	8519.6	6819.73	8626.21	-0.106875	0.427791	0.622761	0.605823
LARP4	Q71RC2	Q71RC2	LARP4_HUMAN	La-related protein 4	2495.15	2114.61	1800.3	1592.54	1415.34	2346.66	2567.38	1927.35	1861.63	2092.6	-0.215711	0.213148	0.416848	0.783098
LARS1	Q9P2J5	Q9P2J5	SYLC_HUMAN	Leucine--tRNA ligase, cytoplasmic	20628.6	21654.6	21455.4	22147.7	24593.8	17690	15371.8	16492.1	14488.8	17375.8	0.441796	0.00101178	0.0137236	1.71117
LAS1L	Q9Y4W2	Q9Y4W2	LAS1L_HUMAN	Ribosomal biogenesis protein LAS1L	1795.9	1150.47	1709.95	1326.34	1012.74	1376.03	1159.85	1033.79	1529.81	1209.48	0.127211	0.486743	0.669107	0.563566
LASP1	Q14847	Q14847	LASP1_HUMAN	LIM and SH3 domain protein 1	9962.82	12230.1	9650.34	12827.6	12314.1	12563.7	12330.2	9783.09	18208.2	9697.45	-0.105355	0.561375	0.72518	0.553752
LBR	Q14739	Q14739	LBR_HUMAN	Delta(14)-sterol reductase LBR	7037.9	3344.35	4215.02	3803.29	2935.09	4627.68	4588.76	3758.25	4691.61	3268.25	-0.0287808	0.89674	0.944912	0.300978
LCMT1	Q9UIC8	Q9UIC8	LCMT1_HUMAN	Leucine carboxyl methyltransferase 1	2471.15	3847.49	2736.06	2216.73	1839.15	1507.28	1821.99	1226.11	2325.51	1571.08	0.621255	0.0131896	0.0734357	1.21667
LCP1;PLS3	P13796;P13797	P13796;P13797	PLSL_HUMAN;PLST_HUMAN	Plastin-2	15017.4	11260.6	12916.4	11267.7	11378.7	9083.36	9532.53	10856.4	7227.93	11701.6	0.363268	0.0298952	0.126213	1.26377
LDAH	Q9H6V9	Q9H6V9	LDAH_HUMAN	Lipid droplet-associated hydrolase	3336.6	3359.69	3039.94	2461.4	3034.25	3031.53	4100.18	3105.55	3549.06	3004.48	-0.138669	0.304973	0.519484	0.715118
LDHA	P00338	P00338	LDHA_HUMAN	L-lactate dehydrogenase A chain	51622.2	51675.6	48805.9	49846.4	55323.2	53336.4	91295.6	76948.5	72424.6	68331	-0.473727	0.00494192	0.0386561	1.42282
LDHA;LDHB	P00338;P07195	P00338;P07195;P07864;Q6ZMR3	LDHA_HUMAN;LDHB_HUMAN	L-lactate dehydrogenase A chain	52047.5	53466.4	53027.5	57497.2	57591.8	47220.2	56033	55144	56173.8	54430.6	0.0262709	0.788333	0.87899	0.477262
LDHB	P07195	P07195	LDHB_HUMAN	L-lactate dehydrogenase B chain	154802	156946	142700	137045	144532	105248	114630	123488	118017	131959	0.313094	0.00893749	0.0566213	1.61144
LEMD2	Q8NC56	Q8NC56	LEMD2_HUMAN	LEM domain-containing protein 2	1292.54	1659.57	1551.25	1561.97	1926.44	1771.57	2112.91	1941.72	2038.69	1925.25	-0.301928	0.0268765	0.117154	1.37648
LETM1	O95202	O95202	LETM1_HUMAN	Mitochondrial proton/calcium exchanger protein	3370.57	3549.82	3656.62	4090.93	3968.49	4071.45	4562.51	4161.86	4678.2	4271.98	-0.224181	0.0438061	0.154932	1.45786
LIG1	P18858	P18858	DNLI1_HUMAN	DNA ligase 1	3788.13	4161.26	3981.33	4381.44	3602.28	2485.55	2732.3	2223.16	2600.44	2419.72	0.676219	2.9609e-05	0.00136457	1.79177
LIG3	P49916	P49916	DNLI3_HUMAN	DNA ligase 3	3293.93	4553.76	3342.27	4214.32	3507	3580.43	3210.18	3279.4	3581.65	3244.72	0.151619	0.225424	0.430908	0.957889
LIMA1	Q9UHB6	Q9UHB6	LIMA1_HUMAN	LIM domain and actin-binding protein 1	4350.4	3619.86	5314.84	3154.55	4029.52	3111.29	2923.69	4925.85	5987.05	4244.19	-0.0195748	0.92783	0.964127	0.196449
LIN28A	Q9H9Z2	Q9H9Z2	LN28A_HUMAN	Protein lin-28 homolog A	154675	105424	155145	90292.2	105333	50451.5	65095	68512.3	49848.9	70633.4	0.984911	0.000177996	0.00428198	1.55724
LIN28B	Q6ZN17	Q6ZN17	LN28B_HUMAN	Protein lin-28 homolog B	1684.43	2795.35	2812.5	2967.7	2571.74	2760.65	4890.64	4743.59	3533.67	4686.94	-0.678099	0.00572738	0.0428294	1.40583
LIN7C	Q9NUP9	Q9NUP9	LIN7C_HUMAN	Protein lin-7 homolog C	4273.96	6460.03	4292.46	5491.58	5573	6092.49	5589.1	4338.8	5326.66	4655.04	-0.00287281	0.984803	0.992196	0.380999
LLGL1	Q15334	Q15334	L2GL1_HUMAN	Lethal(2) giant larvae protein homolog 1	2889.11	2370.71	2652.82	1947.1	2059.61	2081.4	1180.59	1753.42	2554.68	1621.88	0.405605	0.0631546	0.192406	1.0346
LMAN1	P49257	P49257	LMAN1_HUMAN	Protein ERGIC-53	7793.1	4507.45	8108.3	5040.38	5022.73	5278.31	11813.9	8341.19	9195.21	10661.5	-0.564331	0.0364766	0.141576	1.16241
LMAN2	Q12907	Q12907	LMAN2_HUMAN	Vesicular integral-membrane protein VIP36	3402.94	2971.68	3350.37	3937.04	3216.71	3955.64	4964.9	4793.74	5242.97	4391.87	-0.467275	0.00185725	0.0208272	1.59266
LMAN2L	Q9H0V9	Q9H0V9	LMA2L_HUMAN	VIP36-like protein	26337.2	43658.5	32817.1	40015.3	53178.9	46033.8	38987.2	34336	38947.4	32829.5	0.00545714	0.97655	0.987001	0.41327
LMNA	P02545	P02545	LMNA_HUMAN	Prelamin-A/C	4837.75	4357.72	5267.84	4231.46	4717.45	8314.22	10409.4	7821.6	7091.18	7532.39	-0.80541	3.69224e-05	0.0015692	1.68331
LMNB1	P20700	P20700	LMNB1_HUMAN	Lamin-B1	19603.1	18909.6	20533.4	16134.9	16397.8	22934.4	25264.9	25038.3	18378.2	24167.6	-0.335582	0.019491	0.0944906	1.43099
LMNB2	Q03252	Q03252	LMNB2_HUMAN	Lamin-B2	8326.79	7184.26	7828.53	7186.15	6960.65	8148.71	10051.5	9400.09	8982.13	9418.04	-0.295022	0.0135846	0.0735351	1.56735
LONP1	P36776	P36776	LONM_HUMAN	Lon protease homolog, mitochondrial	7435.76	8629.46	8239.82	7068.64	7748.59	8590.04	6613.27	6035.91	6245.17	6535.55	0.209786	0.10717	0.270846	1.03835
LPCAT1	Q8NF37	Q8NF37	PCAT1_HUMAN	Lysophosphatidylcholine acyltransferase 1	4377.37	3283.84	4521.55	4214.59	4640.19	4222.56	3009.22	3964.87	3166.78	3257.69	0.257971	0.0865635	0.238377	1.08191
LPP	Q93052	Q93052	LPP_HUMAN	Lipoma-preferred partner	1555.72	1640.54	1699.48	1579.82	1670.18	1381.97	2033.6	1763.69	2180.96	1976.72	-0.18007	0.188182	0.386364	0.956332
LRP1	Q07954	Q07954	LRP1_HUMAN	Prolow-density lipoprotein receptor-related protein 1	6306.64	7896.05	6657.48	7285.75	8466.74	8984.34	9485.21	7569.98	12417.1	6862.48	-0.285268	0.10466	0.268012	0.979502
LRPPRC	P42704	P42704	LPPRC_HUMAN	Leucine-rich PPR motif-containing protein, mitochondrial	17291.5	20304.2	19183.1	17275.6	18663.8	15587.3	15952.4	17911.3	12464.1	17264.4	0.235998	0.0713546	0.208903	1.21687
LRRC40	Q9H9A6	Q9H9A6	LRC40_HUMAN	Leucine-rich repeat-containing protein 40	6043.01	6929.29	6246.63	7607.76	7262.9	6413.85	5104.1	5374.12	7043.09	5193.7	0.233406	0.0877801	0.241206	1.16226
LRRC47	Q8N1G4	Q8N1G4	LRC47_HUMAN	Leucine-rich repeat-containing protein 47	19815.7	18266.4	19462.5	15896.9	17914.6	13810.7	11026.5	10776.8	7922.08	11984.4	0.737268	0.000316722	0.00616519	1.68626
LRRC59	Q96AG4	Q96AG4	LRC59_HUMAN	Leucine-rich repeat-containing protein 59	5849.9	9929.93	8953.46	9997.87	9957.02	13018.9	16671.8	18943.9	14890.3	16954.3	-0.865011	0.000275203	0.00565942	1.65995
LRRFIP1	Q32MZ4	Q32MZ4	LRRF1_HUMAN	Leucine-rich repeat flightless-interacting protein 1	2891.18	2273.69	2801.84	2290.77	2116.35	2592.08	1961.67	2083.39	1443.52	2183.42	0.283698	0.103309	0.266645	1.03063
LRWD1	Q9UFC0	Q9UFC0	LRWD1_HUMAN	Leucine-rich repeat and WD repeat-containing protein 1	2039.77	2468.78	1752.82	1996.52	2261.25	3043.3	1832.35	1117.93	2269.36	2621.56	0.0206711	0.931689	0.965223	0.141657
LSM1	O15116	O15116	LSM1_HUMAN	U6 snRNA-associated Sm-like protein LSm1	2279.95	2959.62	2444.83	1917.64	2573.3	3178.88	2853.05	2921.83	3842.74	2883.77	-0.370039	0.0200039	0.0960089	1.3023
LSM12	Q3MHD2	Q3MHD2	LSM12_HUMAN	Protein LSM12	2458.95	2094.54	3284.29	3563.08	3265.28	2497.81	2778.73	3077.67	3361.2	3455.29	-0.0667946	0.691825	0.816992	0.225585
LSM14A	Q8ND56	Q8ND56	LS14A_HUMAN	Protein LSM14 homolog A	794.942	1480.22	1123.52	1544.12	1647.25	658.842	448.978	914.345	869.006	1025.49	0.759632	0.0118837	0.0685597	1.36459
LSM2	Q9Y333	Q9Y333	LSM2_HUMAN	U6 snRNA-associated Sm-like protein LSm2	4311.62	5464.09	4836.09	5013.76	5238.67	5791.97	7154.93	6125.61	6495.28	5405.91	-0.314869	0.0165977	0.0845018	1.43728
LSM3	P62310	P62310	LSM3_HUMAN	U6 snRNA-associated Sm-like protein LSm3	2244.98	16447.9	3999.89	25850	18201.9	21469.9	13109.4	12681.3	19107.4	9617.65	-0.647567	0.306916	0.520715	0.502401
LSM4	Q9Y4Z0	Q9Y4Z0	LSM4_HUMAN	U6 snRNA-associated Sm-like protein LSm4	10335.1	9096.36	9145.46	7554.4	6068.58	9846.57	9717.05	10911	7540.98	9009.78	-0.169497	0.304738	0.519484	0.775381
LSM6	P62312	P62312	LSM6_HUMAN	U6 snRNA-associated Sm-like protein LSm6	5664.77	9245.65	5197.54	9016.08	9107.6	9252.78	8047.5	7948.85	7935.86	5428.57	-0.0379795	0.856444	0.920325	0.426582
LSM8	O95777	O95777	LSM8_HUMAN	U6 snRNA-associated Sm-like protein LSm8	4411.95	1687.01	3638.68	3489.91	2830.14	2603.26	3482.82	2283.5	2043.24	2217.22	0.302295	0.236908	0.446172	0.801446
LSS	P48449	P48449	LSS_HUMAN	Lanosterol synthase	3499.34	2919.52	3412.97	2213.33	2228.82	3082.45	2610.05	2623.68	3479.84	3288.76	-0.0979533	0.556809	0.721109	0.496723
LTA4H	P09960	P09960	LKHA4_HUMAN	Leukotriene A-4 hydrolase	9438.37	15883.8	10474.7	15113.9	17239.4	12083.7	10602.4	10474	10847	10651.7	0.279983	0.126378	0.300899	1.06898
LUC7L	Q9NQ29	Q9NQ29	LUC7L_HUMAN	Putative RNA-binding protein Luc7-like 1	4973.32	5055.58	5133.66	4481.65	5044.34	6137.26	5884.61	6977.07	4322.51	4458.27	-0.146925	0.325435	0.543101	0.745355
LUC7L;LUC7L2	Q9NQ29;Q9Y383	Q9NQ29;Q9Y383	LC7L2_HUMAN;LUC7L_HUMAN	Putative RNA-binding protein Luc7-like 1	6281.24	8447.29	6731.69	7729.8	6391.89	5893.5	7639.01	6695.92	8765.22	7119.17	-0.0184202	0.893332	0.9421	0.372268
LUC7L2	Q9Y383	Q9Y383	LC7L2_HUMAN	Putative RNA-binding protein Luc7-like 2	3674.08	4551.14	4434.56	5310.26	4107.72	5587.59	6872.79	4605.69	5434.54	5327.42	-0.332454	0.0306807	0.128255	1.24172
LUC7L3	O95232	O95232	LC7L3_HUMAN	Luc7-like protein 3	1878.48	1644.06	1680.6	1639.85	1752.17	1796.58	2189.28	1659.04	1363.02	1416.69	0.0485843	0.727275	0.84078	0.157935
LUZP1	Q86V48	Q86V48	LUZP1_HUMAN	Leucine zipper protein 1	2702.72	2440.39	3495.9	2642.1	2684.76	1603.96	2461.86	2372.85	1869.51	2950.54	0.332257	0.0756636	0.215337	1.01257
LYN	P07948	P07948;P08631	LYN_HUMAN	Tyrosine-protein kinase Lyn	2930.18	2259.47	2344.74	2475.53	2246.38	2342.54	3790.7	3036.67	2966.72	3482.59	-0.337944	0.0355125	0.140616	1.22171
LYPLA1	O75608	O75608	LYPA1_HUMAN	Acyl-protein thioesterase 1	10173	7872.93	9916.44	9184.69	9728.37	10967.7	9479.47	9788.17	11979.6	9847.58	-0.151682	0.204726	0.407535	0.961322
LZIC	Q8WZA0	Q8WZA0	LZIC_HUMAN	Protein LZIC	1907.96	1979.6	2367.33	3058.44	1939.53	2862.53	3347.01	2830.27	3524.84	3306.08	-0.514752	0.00450201	0.0368509	1.45802
M6PR	P20645	P20645	MPRD_HUMAN	Cation-dependent mannose-6-phosphate receptor	933.524	1133.9	1036.47	907.818	1123.4	1649.2	1433.06	1659.74	2403.72	1679.86	-0.764096	0.00021294	0.00481436	1.55225
MACF1	Q9UPN3	Q9UPN3	MACF1_HUMAN	Microtubule-actin cross-linking factor 1, isoforms 1/2/3/4/5	2588.28	2219.42	2324.05	2361.16	2367.06	2239.72	2044.84	1933.43	3713	1068.34	0.217241	0.41085	0.610885	0.324127
MACROH2A1	O75367	O75367	H2AY_HUMAN	Core histone macro-H2A.1	15293.4	8541.91	14768.7	5614.54	7066.9	7945.39	15553.6	10803.9	14659.5	11693.3	-0.315969	0.301537	0.5164	0.579958
MACROH2A1;MACROH2A2	O75367;Q9P0M6	O75367;Q9P0M6	H2AW_HUMAN;H2AY_HUMAN	Core histone macro-H2A.1	18016.4	6204.55	16636	3685.71	4033.03	5530.23	16071.7	10423	7876.49	14593.1	-0.389054	0.434689	0.628084	0.475877
MACROH2A2	Q9P0M6	Q9P0M6	H2AW_HUMAN	Core histone macro-H2A.2	3025.1	3782.77	5399.05	3595.09	4178.22	15880.8	17674.5	17666.7	12729.6	16700.2	-2.02964	3.9406e-08	1.25607e-05	1.82142
MAD1L1	Q9Y6D9	Q9Y6D9	MD1L1_HUMAN	Mitotic spindle assembly checkpoint protein MAD1	1671.48	2765.29	1385.1	1320.99	1401.74	2238.82	2577.81	2290.65	2766.11	1999.73	-0.524689	0.0209385	0.0984939	1.14363
MAD2L1	Q13257	Q13257	MD2L1_HUMAN	Mitotic spindle assembly checkpoint protein MAD2A	7567.17	9457.96	6887.25	9152.93	10316.8	10773.9	10036.7	11458.8	10796.6	11174.3	-0.336626	0.0205554	0.0971679	1.40243
MAD2L1BP	Q15013	Q15013	MD2BP_HUMAN	MAD2L1-binding protein	977.087	616.683	1537.7	468.267	485.61	604.542	510.122	774.549	893.845	707.593	0.0959874	0.76105	0.863291	0.495496
MAGED2	Q9UNF1	Q9UNF1	MAGD2_HUMAN	Melanoma-associated antigen D2	8562.86	10753.8	7998.34	9344.51	10306.1	15533	16906.7	16170	23565	16817.6	-0.913607	3.3104e-05	0.00145543	1.64892
MAGOH;MAGOHB	P61326;Q96A72	P61326;Q96A72	MGN2_HUMAN;MGN_HUMAN	Protein mago nashi homolog	7621.4	8985.15	9672.87	10795.1	7700.04	9461.6	13712.5	18224.4	18844.4	13152	-0.682313	0.00395046	0.0341481	1.3764
MAK16	Q9BXY0	Q9BXY0	MAK16_HUMAN	Protein MAK16 homolog	3227.22	3809.76	3659.33	2418.52	3331.74	2215.76	2951.02	3480.99	3569.7	3030.85	0.11155	0.507396	0.686034	0.447796
MAN2A1	Q16706	Q16706	MA2A1_HUMAN	Alpha-mannosidase 2	5677.23	5457.27	5911.79	5319.3	5812.44	4883.79	5996.19	5968.5	5311.81	6172.35	-0.00341965	0.973757	0.986132	0.176717
MAN2B1	O00754	O00754	MA2B1_HUMAN	Lysosomal alpha-mannosidase	1626.86	2730.29	1470.32	3154.82	2647.94	3550.47	2784.3	2733.96	2849.29	1934.25	-0.289659	0.238005	0.447489	0.728724
MANF	P55145	P55145	MANF_HUMAN	Mesencephalic astrocyte-derived neurotrophic factor	7033.33	8017.28	6093.07	9540.17	9244.63	11386.7	13561.7	14501.3	18795.9	11427	-0.797612	0.000630162	0.00982837	1.51593
MAP1B	P46821	P46821	MAP1B_HUMAN	Microtubule-associated protein 1B	3941.75	6518.61	4787.22	6607.12	6982.71	10919.7	10745.5	11024.8	10337.3	12028.3	-0.964859	7.15917e-05	0.0023405	1.75354
MAP1S	Q66K74	Q66K74	MAP1S_HUMAN	Microtubule-associated protein 1S	3130.36	3148.15	3016.61	2483.49	3245.62	2937.64	2741.15	1733.49	3710.46	1306.12	0.36474	0.170375	0.359353	0.725973
MAP2K1	Q02750	Q02750	MP2K1_HUMAN	Dual specificity mitogen-activated protein kinase kinase 1	3917.74	3190.96	3777.49	4736.67	3727.92	3401.62	3239.09	3695.53	4875.53	3869.41	0.023677	0.869942	0.927793	0.194505
MAP2K6	P52564	P52564	MP2K6_HUMAN	Dual specificity mitogen-activated protein kinase kinase 6	2807.38	3938.65	2653.98	4152	3844.43	3704.24	3453.01	2297.72	2793.13	1602.07	0.366379	0.137493	0.318733	0.933079
MAP3K7	O43318	O43318	M3K7_HUMAN	Mitogen-activated protein kinase kinase kinase 7	1368.78	1508.15	1485.06	744.791	697.355	1419.12	944.253	1347.36	1534.73	1296.69	-0.234562	0.35808	0.570912	0.555158
MAP4	P27816	P27816	MAP4_HUMAN	Microtubule-associated protein 4	12591.8	14435.6	11999.8	19138.9	16152.4	21244	20673.3	18215.5	21409.7	19498.1	-0.461613	0.00580072	0.0431249	1.49192
MAP4K4	O95819	O95819	M4K4_HUMAN	Mitogen-activated protein kinase kinase kinase kinase 4	934.226	953.108	1162.36	895.588	1092.87	986.758	1194.62	978.536	523.688	1051.5	0.134471	0.515809	0.692634	0.358423
MAP4K4;TNIK	O95819;Q9UKE5	O95819;Q8N4C8;Q9UKE5	M4K4_HUMAN;TNIK_HUMAN	Mitogen-activated protein kinase kinase kinase kinase 4	5189	3968.15	5485.33	3665.62	4253.48	3698.14	3068.57	3082.55	3578.79	3619.2	0.391615	0.013491	0.0735351	1.35055
MAP7D1	Q3KQU3	Q3KQU3	MA7D1_HUMAN	MAP7 domain-containing protein 1	506.615	810.543	448.15	856.196	1130.29	2013.99	1674.34	2117.57	1946.25	1807.12	-1.42655	5.18425e-05	0.00197311	1.7516
MAPK1	P28482	P28482	MK01_HUMAN	Mitogen-activated protein kinase 1	3569.63	1036.99	2048.41	1228.21	1162.89	1329.51	1441.41	992.135	1446.47	1380.7	0.302274	0.336879	0.554072	0.711397
MAPK1;MAPK3	P27361;P28482	P27361;P28482	MK01_HUMAN;MK03_HUMAN	Mitogen-activated protein kinase 3	1189.08	2065.89	952.871	2032.57	2465.06	1559.16	2931.88	2048.17	2412.79	1753.54	-0.350968	0.219582	0.42371	0.765774
MAPK9	P45984	P45984	MK09_HUMAN	Mitogen-activated protein kinase 9	2208.89	2348.09	2640.74	1293	2321.6	2997.71	1726.53	2364.85	1265.39	1756.08	0.119166	0.638292	0.779897	0.379141
MAPRE1	Q15691	Q15691	MARE1_HUMAN	Microtubule-associated protein RP/EB family member 1	14246.7	8922.92	11993.5	12523.8	9312.21	12315.1	11043.1	11474.5	13959.6	11731.6	-0.104655	0.483973	0.666189	0.471523
MARCKS	P29966	P29966	MARCS_HUMAN	Myristoylated alanine-rich C-kinase substrate	2133.6	1767.14	658.367	3242.66	2268.26	2678.26	2981.42	5780.98	3437.88	4377.04	-1.04938	0.0160704	0.0829548	1.26563
MARCKSL1	P49006	P49006	MRP_HUMAN	MARCKS-related protein	4083.72	3809.63	3866.13	7882.57	5207.54	2987.89	1853.48	5454.32	5538.27	2603.51	0.500452	0.141637	0.323769	0.781683
MARS1	P56192	P56192	SYMC_HUMAN	Methionine--tRNA ligase, cytoplasmic	13096.3	12216.5	11750.7	11462.4	11949.1	10447.4	8511.65	11060	9654.19	10542.1	0.272605	0.0225573	0.104067	1.50862
MAT2A	P31153	P31153	METK2_HUMAN	S-adenosylmethionine synthase isoform type-2	17981.6	14442	17288.8	9570.83	9864.14	12185.6	14517.4	14119	11606.8	17544.1	-0.0525819	0.799526	0.887589	0.467108
MAT2B	Q9NZL9	Q9NZL9	MAT2B_HUMAN	Methionine adenosyltransferase 2 subunit beta	14193.4	19916	15786.8	20869.3	18033.4	17888.6	16366.5	15887.6	17963.6	16526.7	0.056469	0.656287	0.790894	0.635484
MATR3	P43243	P43243	MATR3_HUMAN	Matrin-3	22696.2	21858.6	24145.8	19623.7	19890.3	20083.6	20178	19299.4	17698.3	19436.7	0.159459	0.137675	0.318865	1.22629
MAVS	Q7Z434	Q7Z434	MAVS_HUMAN	Mitochondrial antiviral-signaling protein	407.241	554.61	636.264	329.396	641.056	579.901	1099.23	589.979	597.269	934.985	-0.557227	0.0406093	0.148784	1.06853
MBD3	O95983	O95983	MBD3_HUMAN	Methyl-CpG-binding domain protein 3	4398.87	5417.37	5134.4	4627.24	4440.72	3950.63	3546.28	4140.31	2393.73	3781.06	0.451819	0.0125251	0.0716124	1.42483
MBOAT7	Q96N66	Q96N66	MBOA7_HUMAN	Lysophospholipid acyltransferase 7	2462.6	2408.9	2630.22	2867.64	3194.95	3957.09	4453.47	4146.59	3388.21	3733.15	-0.538395	0.000733614	0.0110042	1.64151
MCAM	P43121	P43121	MUC18_HUMAN	Cell surface glycoprotein MUC18	1531.75	1205.27	1095.55	1493.82	1258.28	2105.94	1481.57	1461.8	1956.5	1225.45	-0.304653	0.0914723	0.246569	0.988899
MCCC2	Q9HCC0	Q9HCC0	MCCB_HUMAN	Methylcrotonoyl-CoA carboxylase beta chain, mitochondrial	2008.25	2349.69	2350.66	2548.07	2572.17	3284.89	1808.59	1702.19	2262.69	1968.64	0.138029	0.438715	0.630647	0.360116
MCFD2	Q8NI22	Q8NI22	MCFD2_HUMAN	Multiple coagulation factor deficiency protein 2	1486.59	1387.46	1725.37	1825.65	1488.02	2180.7	2260.2	2572.42	2730.69	1881.13	-0.550124	0.00128257	0.0161111	1.55932
MCM2	P49736	P49736	MCM2_HUMAN	DNA replication licensing factor MCM2	12579.1	13943.3	12873.8	12375.6	12661.2	11316.7	10020.8	10913.5	10614.1	11246	0.251977	0.0176086	0.0876739	1.66792
MCM3	P25205	P25205	MCM3_HUMAN	DNA replication licensing factor MCM3	13802.2	16936.1	14925.4	15435.9	16714.3	14967.6	12069.1	13536	12808	13436	0.219391	0.0575762	0.181174	1.35778
MCM4	P33991	P33991	MCM4_HUMAN	DNA replication licensing factor MCM4	15993.7	12130.5	15998.2	10494.4	10979.4	8672.49	9165.57	11489	9015.72	12292.8	0.364183	0.0446273	0.157185	1.15665
MCM5	P33992	P33992	MCM5_HUMAN	DNA replication licensing factor MCM5	15524.7	15905.9	15734.3	12967.9	13682.6	13080.4	10513.9	13908.7	11313.1	14030.7	0.236593	0.0720551	0.209749	1.21013
MCM6	Q14566	Q14566	MCM6_HUMAN	DNA replication licensing factor MCM6	12213.1	12421.9	12942.9	10166.2	12114.1	11048.3	8337.51	10805	10894.8	10564.7	0.215548	0.0890536	0.243105	1.20028
MCM7	P33993	P33993	MCM7_HUMAN	DNA replication licensing factor MCM7	16067.7	16635.2	17019.6	14635.2	15110.9	11357.8	12214.3	14374.2	13798.5	14270.2	0.271457	0.0259253	0.114561	1.4595
MCMBP	Q9BTE3	Q9BTE3	MCMBP_HUMAN	Mini-chromosome maintenance complex-binding protein	2871.83	3248.43	3173.97	3201.92	2907.98	3732.81	3147.91	3166.87	2195.03	2847.98	0.0489892	0.72847	0.84078	0.190127
MCTS1	Q9ULC4	Q9ULC4;A0A3B3IRV3	MCTS1_HUMAN	Malignant T-cell-amplified sequence 1	1960.03	2403.52	2862.56	2357.37	3099.43	1542.13	2979.96	3532.79	3033.32	2509.8	-0.0653889	0.765576	0.866498	0.33429
MDH1	P40925	P40925	MDHC_HUMAN	Malate dehydrogenase, cytoplasmic	61078.1	69183.4	60012.4	73442.8	77045.2	56290.1	59736.9	51966.7	50542	51627.5	0.330785	0.0109006	0.0649454	1.52956
MDH2	P40926	P40926	MDHM_HUMAN	Malate dehydrogenase, mitochondrial	54724.5	57700.2	58865.4	70139.3	67484.1	45556.1	56839.5	47782.2	41656.8	46522.6	0.375085	0.00840255	0.0546939	1.49674
MDN1	Q9NU22	Q9NU22	MDN1_HUMAN	Midasin	4121.63	3347	4092.04	1952.87	3185.35	3925.33	2509.29	2922.68	1044.62	2681.34	0.424321	0.215811	0.41913	0.800923
ME2	P23368	P23368	MAOM_HUMAN	NAD-dependent malic enzyme, mitochondrial	3821.95	4487.13	4547.25	3476.25	4437.34	2849.22	4113.46	2915.53	2530.72	2961.83	0.446191	0.00942495	0.0586275	1.38414
MED13L	Q71F56	Q71F56	MD13L_HUMAN	Mediator of RNA polymerase II transcription subunit 13-like	1057.68	2384.42	1100.76	1632.64	2208.03	1366.22	2380.15	1546.66	2437.31	2202.3	-0.286143	0.298016	0.511883	0.664246
MESD	Q14696	Q14696	MESD_HUMAN	LRP chaperone MESD	2903.96	2476.02	2507.74	3491.29	2726.14	3897	3116.37	1932.4	3808.7	2791.45	-0.107953	0.580756	0.73642	0.472697
METAP1	P53582	P53582	MAP11_HUMAN	Methionine aminopeptidase 1	2844.08	2821.1	3140.34	3303.16	3372.13	3135.53	2838.63	2833.98	3361	2663.75	0.0626918	0.568501	0.728577	0.577642
METAP2	P50579	P50579	MAP2_HUMAN	Methionine aminopeptidase 2	3464.87	2721.3	3561.45	2635.73	3285.64	2277.51	2457.85	2235.55	2355.05	2645.9	0.379651	0.00773529	0.0515013	1.46774
METTL13	Q8N6R0	Q8N6R0	EFNMT_HUMAN	eEF1A lysine and N-terminal methyltransferase	2965.87	2090.67	2928.51	1512.63	2441.42	2104.26	1694.29	2128.43	1912.88	1892.52	0.257402	0.176077	0.367128	0.954318
METTL14	Q9HCE5	Q9HCE5	MET14_HUMAN	N6-adenosine-methyltransferase non-catalytic subunit	3478.56	1735.32	3707.57	2425.65	2593.38	1652.96	1962.28	2805.54	2064.77	2066.61	0.371506	0.104509	0.268012	0.976925
MFAP1	P55081	P55081	MFAP1_HUMAN	Microfibrillar-associated protein 1	2024.96	2598.21	2461.96	3299.65	2280.22	2579.58	2789.19	2241.31	3439.44	2282.63	-0.0754677	0.643572	0.782226	0.468181
MGST1	P10620	P10620	MGST1_HUMAN	Microsomal glutathione S-transferase 1	9334.27	19855.1	8731.87	17582.5	17443.5	10126.7	7201.32	7717.6	4373.51	9413.72	0.884087	0.00995288	0.0610319	1.33161
MIA3	Q5JRA6	Q5JRA6	TGO1_HUMAN	Transport and Golgi organization protein 1 homolog	2150.39	1714.66	1891.11	2143.98	1648.79	1492.87	1168.22	1601.12	1869.3	1506.77	0.329401	0.0374276	0.142661	1.22881
MICAL1	Q8TDZ2	Q8TDZ2	MICA1_HUMAN	[F-actin]-monooxygenase MICAL1	3892.29	2645.13	3715.21	2591.88	2751.79	4101.21	3405.46	3336.61	3270.48	3884.8	-0.223498	0.151159	0.336102	1.00817
MIF	P14174	P14174	MIF_HUMAN	Macrophage migration inhibitory factor	46014.9	78484.5	60799	50036.4	84795.1	29831.5	67375.2	62551.9	32396	68986	0.34585	0.240548	0.449374	0.648567
MIX23	Q4VC31	Q4VC31	MIX23_HUMAN	Protein MIX23	2719.35	2299.65	2278.94	2860.33	2587.25	1521.57	1575.47	1828.77	2698.06	1003.32	0.62999	0.0133817	0.0735351	1.32397
MKI67	P46013	P46013	KI67_HUMAN	Proliferation marker protein Ki-67	4284.49	5252.29	4487.22	5600.39	5013.71	4072.51	3759.01	5338.24	4763.77	5076.14	0.104142	0.438846	0.630647	0.597275
MLEC	Q14165	Q14165	MLEC_HUMAN	Malectin	4203.11	4727.09	4636.03	4270.45	4759.31	5336.17	5129.28	4638.91	4133.34	4820.61	-0.0868682	0.419625	0.615675	0.746844
MLH1	P40692	P40692	MLH1_HUMAN	DNA mismatch repair protein Mlh1	1508.52	1474.69	1572.35	773.472	659.796	967.436	1094.53	1092.47	719.245	1026.25	0.212653	0.424473	0.620646	0.720976
MLLT11	Q13015	Q13015	AF1Q_HUMAN	Protein AF1q	2692.58	2214.14	2337.19	1702.46	1194.58	1934.39	1627.89	2321.07	1408.91	1633.9	0.150353	0.502874	0.68318	0.623385
MMS19	Q96T76	Q96T76	MMS19_HUMAN	MMS19 nucleotide excision repair protein homolog	5919.25	3232.16	3886.7	2012.87	2620.99	3756.89	3532.07	3887.28	1566.05	2924.7	0.146268	0.645796	0.784272	0.546666
MMUT	P22033	P22033	MUTA_HUMAN	Methylmalonyl-CoA mutase, mitochondrial	2495.64	3162.37	2228.16	2470.69	2361.19	2871.75	2837.4	2481.56	2512.96	2613.27	-0.0744271	0.533343	0.706134	0.435132
MOB1A;MOB1B	Q7L9L4;Q9H8S9	Q7L9L4;Q9H8S9	MOB1A_HUMAN;MOB1B_HUMAN	MOB kinase activator 1B	4745.64	3302.05	3938.35	4265.59	4762.97	3014.45	4936.65	5793.72	2663	5404.4	0.00299571	0.989593	0.995056	0.222097
MOB4	Q9Y3A3	Q9Y3A3	PHOCN_HUMAN	MOB-like protein phocein	3255.71	2608.15	2952.06	3189.71	3370.72	3549.47	2657.48	1773.51	2194.84	2606.75	0.298591	0.105891	0.269213	0.914814
MOGS	Q13724	Q13724	MOGS_HUMAN	Mannosyl-oligosaccharide glucosidase	6730.89	5316.71	6832.16	5382.5	6231.98	4268.83	5610.36	5617.48	6966.89	5530.67	0.132338	0.36653	0.576921	0.584614
MORF4L1;MORF4L2	Q15014;Q9UBU8	Q15014;Q9UBU8	MO4L1_HUMAN;MO4L2_HUMAN	Mortality factor 4-like protein 2	1468.96	1318.39	1443.91	961.329	656.828	769.436	1119.24	1965.31	934.551	1803.86	-0.138362	0.652282	0.788302	0.478841
MOV10	Q9HCE1	Q9HCE1	MOV10_HUMAN	Helicase MOV-10	7271.43	5395.33	7538.01	5636.66	6662.57	4151.73	5933.87	6160.43	4007.66	5276.79	0.358118	0.0434593	0.154506	1.17335
MPDU1	O75352	O75352	MPU1_HUMAN	Mannose-P-dolichol utilization defect 1 protein	5327.07	6425.71	5414.99	3825.15	6033.98	6404.94	4208.53	3507	2513.17	2897.57	0.527004	0.0481464	0.164796	1.0112
MPDZ	O75970	O75970	MPDZ_HUMAN	Multiple PDZ domain protein	5897.5	7430.89	5009.42	9899.19	7152.54	8497.33	9103.25	7708.84	10938.8	6916.84	-0.307427	0.126041	0.300659	0.918187
MPG	P29372	P29372	3MG_HUMAN	DNA-3-methyladenine glycosylase	1562.35	938.531	1268.59	772.532	988.604	1161.63	1645.15	1682.79	1951.56	1728.25	-0.586048	0.0127707	0.0720468	1.33132
MPHOSPH10	O00566	O00566	MPP10_HUMAN	U3 small nucleolar ribonucleoprotein protein MPP10	1885.35	1475.15	1984.03	861.59	1393.58	2374.98	1069.34	1316.22	1552.33	1288.6	-0.00263958	0.991914	0.99629	0.348517
MPRIP	Q6WCQ1	Q6WCQ1	MPRIP_HUMAN	Myosin phosphatase Rho-interacting protein	1568.86	2240.86	1437.36	2442.46	2375.65	2250.65	2513.98	2353.2	2362.5	2494.4	-0.283871	0.102056	0.265317	1.03523
MPST	P25325	P25325	THTM_HUMAN	3-mercaptopyruvate sulfurtransferase	2878.45	1698.11	2639.54	3086.76	2234.97	2294.69	2219.08	2035.94	2029.51	2371.79	0.1669	0.311169	0.525759	0.75371
MRE11	P49959	P49959	MRE11_HUMAN	Double-strand break repair protein MRE11	2458.63	2965.2	2778.84	3597.25	3484.35	2699.88	3596.15	3123.31	2539.64	2921.14	0.0349239	0.806801	0.891782	0.395787
MRI1	Q9BV20	Q9BV20	MTNA_HUMAN	Methylthioribose-1-phosphate isomerase	4913.99	3750.32	3304.27	7115.33	5138.21	10223.1	4860.44	3869.13	5698.54	3176.98	-0.128917	0.676069	0.806728	0.34038
MRPL12	P52815	P52815	RM12_HUMAN	Large ribosomal subunit protein bL12m	19486.9	4986.68	18466.1	6349.25	5216.18	5344.64	6277.89	6369.45	8790.3	7485.18	0.415854	0.309952	0.524446	0.808805
MRPL15	Q9P015	Q9P015	RM15_HUMAN	Large ribosomal subunit protein uL15m	4670.89	2945.29	4291.15	2699.68	3047.9	2307.26	2671.64	2710.28	1867.06	2952.95	0.479597	0.0232714	0.10673	1.22415
MRPL17	Q9NRX2	Q9NRX2	RM17_HUMAN	Large ribosomal subunit protein bL17m	7153.46	4892.8	3906.18	3450.82	4190.27	3646.48	2759.77	3519.68	3481.36	3111.5	0.472941	0.0247759	0.110839	1.1215
MRPL20	Q9BYC9	Q9BYC9	RM20_HUMAN	Large ribosomal subunit protein bL20m	2674.05	2535.21	2663.45	2631.24	2034.58	2995.16	2412.31	2932.44	2450.27	2164.46	-0.0434231	0.740379	0.848905	0.357717
MRPL22	Q9NWU5	Q9NWU5	RM22_HUMAN	Large ribosomal subunit protein uL22m	6035.6	6990.88	5495.75	6152.04	5425.38	5724.94	7716.16	6679.27	6175.58	6581.41	-0.126326	0.299159	0.513016	0.768547
MRPL23	Q16540	Q16540	RM23_HUMAN	Large ribosomal subunit protein uL23m	1282.46	1901.87	1083.45	1130.85	1400.53	883.291	1351.85	1350.63	1774.25	1161.05	0.0665749	0.74559	0.854113	0.34625
MRPL37	Q9BZE1	Q9BZE1	RM37_HUMAN	Large ribosomal subunit protein mL37	1798.51	1956.91	2095.88	2005.06	1806.7	1466.59	1909.24	1801.87	2959.14	2056.68	-0.0400999	0.8123	0.895145	0.32264
MRPL39	Q9NYK5	Q9NYK5	RM39_HUMAN	Large ribosomal subunit protein mL39	2728.33	2368.79	2472.03	2217.27	1975.18	2032.4	2284.93	1966.51	1961.16	2271.16	0.156437	0.193701	0.393275	0.994861
MRPL4	Q9BYD3	Q9BYD3	RM04_HUMAN	Large ribosomal subunit protein uL4m	4483.94	2635.36	3471.3	1480.18	1964.99	2303.08	2415.96	1966.72	2223.9	2417.61	0.203941	0.440386	0.631244	0.727712
MRPL43	Q8N983	Q8N983	RM43_HUMAN	Large ribosomal subunit protein mL43	1097.81	2500.37	1063.96	2665.61	1977.09	3100.19	2135.33	2736.62	2735.41	2148.98	-0.557782	0.059771	0.185196	1.04267
MRPL44	Q9H9J2	Q9H9J2	RM44_HUMAN	Large ribosomal subunit protein mL44	4156.48	3501.27	2147.07	3010.63	2157.12	1733.46	2097.35	3083.19	2087.47	2284.28	0.384782	0.0945259	0.250979	0.934247
MRPL45	Q9BRJ2	Q9BRJ2	RM45_HUMAN	Large ribosomal subunit protein mL45	2108.56	2953.25	2111.88	2732.39	3843.74	2087.15	3209.49	2877.23	2372.36	3106.95	-0.00811455	0.96623	0.983608	0.314164
MRPL46	Q9H2W6	Q9H2W6	RM46_HUMAN	Large ribosomal subunit protein mL46	1199.26	992.497	1019.62	572.642	1174.73	919.859	809.461	1230.72	1214.75	797.87	-0.0242522	0.912004	0.954042	0.145289
MRPL47	Q9HD33	Q9HD33	RM47_HUMAN	Large ribosomal subunit protein uL29m	2150.12	2706.76	2275.26	2760.34	2330.09	2293.23	3011.26	2052.89	2542.23	1325.76	0.166688	0.410055	0.610415	0.552579
MRPL9	Q9BYD2	Q9BYD2	RM09_HUMAN	Large ribosomal subunit protein bL9m	13004.2	4552.56	13026.1	4044.15	5298.32	2999.03	4449.03	5967.13	3129.74	7204.67	0.64035	0.121219	0.29311	0.933402
MRPS10	P82664	P82664	RT10_HUMAN	Small ribosomal subunit protein uS10m	3353.5	2231.64	2543.84	2456.15	1808.86	3021.11	2059.82	1933.9	3006.51	1404.72	0.146875	0.53127	0.705287	0.330019
MRPS11	P82912	P82912	RT11_HUMAN	Small ribosomal subunit protein uS11m	2267.11	3647.83	1661.59	3699.62	2230.55	3897.11	2812.06	3520.98	3421.18	3840.35	-0.431932	0.0696924	0.206646	0.987503
MRPS18B	Q9Y676	Q9Y676	RT18B_HUMAN	Small ribosomal subunit protein mS40	1300.09	1064.14	1089.3	1311.79	584.329	462.812	1295.59	997.578	1071.29	902.926	0.199238	0.502811	0.68318	0.418949
MRPS23	Q9Y3D9	Q9Y3D9	RT23_HUMAN	Small ribosomal subunit protein mS23	2466.35	4111.04	3004.92	4190.82	3071.56	1677.88	3328.7	3502.16	4242.35	3437.69	0.0918061	0.710553	0.826224	0.415012
MRPS25	P82663	P82663	RT25_HUMAN	Small ribosomal subunit protein mS25	1966.08	1271.1	2059.92	1221.4	1243.95	991.71	1435.52	1278.68	1437.29	1264.03	0.248206	0.202001	0.40356	0.829583
MRPS27	Q92552	Q92552	RT27_HUMAN	Small ribosomal subunit protein mS27	1254.03	1907.3	958.168	1728.63	1160.5	1240.79	1103.62	1337.85	1831.52	927.49	0.112513	0.620542	0.766283	0.492468
MRPS35	P82673	P82673	RT35_HUMAN	Small ribosomal subunit protein mS35	7473.55	3410.56	5741.47	2813.75	2643.34	3526.61	3231.88	5137.3	4482.15	4229.14	-0.0056032	0.984313	0.992176	0.481704
MRPS7	Q9Y2R9	Q9Y2R9	RT07_HUMAN	Small ribosomal subunit protein uS7m	2945.72	3856.73	2915.74	3367.95	3796.54	3360.66	3398.06	3293.17	4251.29	3055.8	-0.0411807	0.75453	0.859478	0.485944
MRPS9	P82933	P82933	RT09_HUMAN	Small ribosomal subunit protein uS9m	3387.62	2184.16	2622.67	2241.63	2304.26	1840.87	2468.19	2226.9	1906.44	1945.04	0.283414	0.0740448	0.213591	1.04483
MRTO4	Q9UKD2	Q9UKD2	MRT4_HUMAN	mRNA turnover protein 4 homolog	10547.6	6099.52	9521.63	6669.68	5739.32	5163.92	8785.29	7836.61	8183.42	8420.67	-0.0126327	0.952042	0.975948	0.327699
MSH2	P43246	P43246	MSH2_HUMAN	DNA mismatch repair protein Msh2	9693.43	9506.3	9000.84	9646.89	9348.33	8344.32	6988.76	7264.16	7613.51	7228.77	0.336316	0.00366092	0.0321305	1.74035
MSH6	P52701	P52701	MSH6_HUMAN	DNA mismatch repair protein Msh6	10642.9	11244.7	10222.4	10748.1	11211.5	8033.58	7554.57	9313.54	7028.77	9249.63	0.400793	0.00335537	0.0308319	1.63821
MSI1	O43347	O43347	MSI1H_HUMAN	RNA-binding protein Musashi homolog 1	2671.88	2901.85	1975.12	2661.81	2972.88	2784.85	3528.51	2992.69	2342.9	3329.79	-0.184091	0.240407	0.449374	0.786046
MSI1;MSI2	O43347;Q96DH6	Q96DH6;O43347	MSI1H_HUMAN;MSI2H_HUMAN	RNA-binding protein Musashi homolog 1	1703.39	2525.98	1645.07	2934.57	2155.23	1281.67	1438	1961.73	1378.38	2933.68	0.322709	0.209088	0.412354	0.652802
MSI2	Q96DH6	Q96DH6	MSI2H_HUMAN	RNA-binding protein Musashi homolog 2	2866.6	3240.23	2929.15	3031.01	3075.94	2602.41	3047.89	2726.06	2406.49	2710.65	0.169279	0.112551	0.278915	1.3017
MSN	P26038	P26038	MOES_HUMAN	Moesin	10337.4	8897.02	10363.5	9670.49	9910.09	14098.3	17062	12742.5	16079.4	15590.7	-0.614439	0.000129982	0.00348001	1.71127
MTA1	Q13330	Q13330	MTA1_HUMAN	Metastasis-associated protein MTA1	5224.51	3590.16	4251.77	2912.53	3482.26	3305.81	3862.91	3520.92	3768.27	3531.79	0.0869348	0.570536	0.730348	0.574039
MTA1;MTA2;MTA3	O94776;Q13330;Q9BTC8	O94776;Q13330;Q9BTC8	MTA1_HUMAN;MTA2_HUMAN;MTA3_HUMAN	Metastasis-associated protein MTA2	2930.68	6266.53	3764.25	5417.35	5602.16	7045.68	6144.89	6055.5	5901.94	4748	-0.361529	0.104285	0.268012	0.971349
MTA2	O94776	O94776	MTA2_HUMAN	Metastasis-associated protein MTA2	3328.92	2891.54	3413.69	2914.15	2524.3	4542.67	4118.76	4974.65	5483.35	4895.89	-0.673777	0.000138406	0.00356501	1.71518
MTA3	Q9BTC8	Q9BTC8	MTA3_HUMAN	Metastasis-associated protein MTA3	6188.12	4675.43	5083.15	5066.31	5485.69	5101.45	3769.13	3333.84	3720.5	3872.17	0.429097	0.00726815	0.0490514	1.43006
MTAP	Q13126	Q13126	MTAP_HUMAN	S-methyl-5'-thioadenosine phosphorylase	4163.76	2261.26	3266.63	2517.88	1974.12	1384.24	2225.16	2248.42	1702.27	2175.84	0.514835	0.0343576	0.137108	1.12359
MT-ATP6	P00846	P00846	ATP6_HUMAN	ATP synthase subunit a	7417.8	9265.03	8621.51	8168.79	9999.44	7715.57	10714.3	9337.22	10012.2	9910.93	-0.132434	0.305838	0.519484	0.784777
MTCH1	Q9NZJ7	Q9NZJ7	MTCH1_HUMAN	Mitochondrial carrier homolog 1	4804.42	6137.61	4814.11	5495.32	6100.44	4893.36	5531.13	5700.72	5522.58	6392.1	-0.0389425	0.745993	0.854191	0.364583
MTCH2	Q9Y6C9	Q9Y6C9	MTCH2_HUMAN	Mitochondrial carrier homolog 2	8269.88	3558.45	7455.78	3134.54	4286.61	3818.33	4312.39	4400.39	4514.13	3898.6	0.241788	0.359527	0.571211	0.761792
MT-CO2	P00403	P00403	COX2_HUMAN	Cytochrome c oxidase subunit 2	8541.28	14703.1	10314.5	10351.6	12053.7	7726.89	9298.4	10812.7	8945.96	11254.1	0.20941	0.215202	0.418554	0.81841
MTDH	Q86UE4	Q86UE4	LYRIC_HUMAN	Protein LYRIC	1189.14	2237.41	1657.82	2405.79	2514.9	1047.51	4780.74	3267.24	2675.57	4080.57	-0.54839	0.167092	0.355772	0.965261
MTHFD1	P11586	P11586	C1TC_HUMAN	C-1-tetrahydrofolate synthase, cytoplasmic	26483.8	29630.7	27941.4	27137.1	30756.6	20450.8	17174.3	22712.9	15518.2	21417	0.557402	0.000819494	0.0118734	1.67064
MTHFD1L	Q6UB35	Q6UB35	C1TM_HUMAN	Monofunctional C1-tetrahydrofolate synthase, mitochondrial	3987.02	5990.24	5449.73	4186.17	4464.93	4589.57	3828.16	4611.52	3161.94	4472.65	0.217188	0.183247	0.378058	0.839259
MTHFD2	P13995	P13995	MTDC_HUMAN	Bifunctional methylenetetrahydrofolate dehydrogenase/cyclohydrolase, mitochondrial	7794.4	8995.28	7528.2	8656.14	8038.48	6278.57	6022.25	7241.24	7761.05	7252.18	0.250549	0.0408743	0.14954	1.39446
MT-ND4	P03905	P03905	NU4M_HUMAN	NADH-ubiquinone oxidoreductase chain 4	2115.62	1759.57	1774.09	2792.86	2024.41	1205.4	1518.29	2055.27	1844.07	1326.26	0.403982	0.0425037	0.152471	1.12283
MT-ND5	P03915	P03915	NU5M_HUMAN	NADH-ubiquinone oxidoreductase chain 5	1310.78	1573.75	1968.99	1562.61	2048.73	1875.53	4051.03	2322.43	1522.88	2732.42	-0.499255	0.0595322	0.184905	0.983848
MTOR	P42345	P42345	MTOR_HUMAN	Serine/threonine-protein kinase mTOR	2448.11	1394.41	2027.98	1021.79	937.984	1461.87	1714.93	1557.05	1257.39	1321.81	0.00653379	0.979515	0.989213	0.495445
MTPN	P58546	P58546	MTPN_HUMAN	Myotrophin	924.122	1158.52	1015.2	1858.96	2154.03	1452.27	2592.04	1459.66	3772.45	1987.9	-0.648203	0.0588515	0.183478	0.983246
MTR	Q99707	Q99707	METH_HUMAN	Methionine synthase	4949.73	6700.08	5207.71	5478.72	5287.71	6654.1	6127.06	5066.74	3576.48	5077.83	0.0830612	0.625523	0.769829	0.240858
MTREX	P42285	P42285	MTREX_HUMAN	Exosome RNA helicase MTR4	7502.74	6371.6	7444.5	4559.92	5584.9	4986.4	5264.09	6100.51	4345.75	5737.01	0.236515	0.158716	0.345794	0.97178
MTX1	Q13505	Q13505	MTX1_HUMAN	Metaxin-1	1322.37	1126.74	1097.33	709.629	935.989	801.99	1144.52	969.4	1189.35	921.267	0.0310959	0.86172	0.924437	0.23709
MVD	P53602	P53602	MVD1_HUMAN	Diphosphomevalonate decarboxylase	2912.99	2778.98	2508.58	2556.2	2277.42	2593.9	3048.81	2843.87	3160.89	3088.35	-0.178547	0.122011	0.293793	1.16763
MYADM	Q96S97	Q96S97	MYADM_HUMAN	Myeloid-associated differentiation marker	1781.56	1859.97	1256.89	1959.32	2232.6	3705.62	5729.91	6421.49	4218.33	5035.64	-1.462	5.78724e-06	0.000480442	1.69515
MYBBP1A	Q9BQG0	Q9BQG0	MBB1A_HUMAN	Myb-binding protein 1A	6781.87	5613.38	5401.58	4092.03	4591.12	4264.47	4552.91	5326.87	4521.4	5146.35	0.136543	0.358667	0.570912	0.729608
MYDGF	Q969H8	Q969H8	MYDGF_HUMAN	Myeloid-derived growth factor	4148.69	6313	4904.7	6524.47	6627.05	7657.4	11949	7514.6	14316.2	7874.56	-0.760449	0.0040861	0.0347319	1.32616
MYEF2	Q9P2K5	Q9P2K5	MYEF2_HUMAN	Myelin expression factor 2	6642.56	5170.64	6461.1	5292.91	5647.95	3970.81	3764.94	4492.87	7151.32	2565.21	0.485616	0.051808	0.171438	0.995417
MYG1	Q9HB07	Q9HB07	MYG1_HUMAN	MYG1 exonuclease	4543.22	3635.91	3614.99	3202.61	3921.19	3999.02	3886.26	3734.82	4259.65	4137.27	-0.0895585	0.43898	0.630647	0.64104
MYH10	P35580	P35580	MYH10_HUMAN	Myosin-10	14454.1	13006	14710.6	11592.5	13278.3	11704.2	13711.8	12345.3	11067.8	13373.6	0.107514	0.344469	0.560539	0.824078
MYH10;MYH11	P35580;P35749	P35580;P35749	MYH10_HUMAN;MYH11_HUMAN	Myosin-10	13183.7	27578.6	16797.4	25407.2	27388.8	26199.3	22574.5	21308.2	22723.9	24009.5	-0.138807	0.506788	0.685576	0.484677
MYH10;MYH11;MYH14;MYH9	P35579;P35580;P35749;Q7Z406	P35579;P35580;P35749;Q7Z406	MYH10_HUMAN;MYH11_HUMAN;MYH14_HUMAN;MYH9_HUMAN	Myosin-9	5946.8	3814.7	5579.73	3722.98	3263.16	3785.92	4768.26	5817.62	3010.72	5463.92	-0.0335881	0.881965	0.935753	0.478608
MYH10;MYH9	P35579;P35580	P35579;P35580	MYH10_HUMAN;MYH9_HUMAN	Myosin-9	17395.9	8160.13	14346.1	6603.18	8059.58	4854.52	12177.6	14061.3	6956.96	13221.7	0.100641	0.776841	0.872745	0.425323
MYH11;MYH14;MYH9	P35579;P35749;Q7Z406	P35579;P35749;Q7Z406	MYH11_HUMAN;MYH14_HUMAN;MYH9_HUMAN	Myosin-9	6574.5	3054.79	5653.87	3391.06	4039.4	4250.75	5180.42	4413.97	2488.59	4279.45	0.117464	0.642028	0.781093	0.544565
MYH9	P35579	P35579	MYH9_HUMAN	Myosin-9	21062.5	20604.9	20295.1	21465.9	23598.8	26847.9	26365.1	27619	26156.6	27215.7	-0.328218	0.00357857	0.0316638	1.76704
MYL12A;MYL12B	O14950;P19105	O14950;P19105	ML12A_HUMAN;ML12B_HUMAN	Myosin regulatory light chain 12B	8499.25	19311.3	9282.38	28754	19468.8	18790.7	27450.3	19678.6	19886	19971.2	-0.448124	0.169852	0.359134	0.73529
MYL6	P60660	P60660	MYL6_HUMAN	Myosin light polypeptide 6	26053.4	31842.7	25449.5	41701.2	33070	31838.9	35231.7	25313.1	35111.6	28127.8	0.0108381	0.946153	0.974631	0.490833
MYL9	P24844	O14950;P19105;P24844	MYL9_HUMAN	Myosin regulatory light polypeptide 9	13819.9	21408.2	13697.4	31883.5	22144.6	23755.3	25777	23602.7	31347.5	24896.1	-0.395774	0.0961086	0.253703	0.927733
MYO1B	O43795	O43795	MYO1B_HUMAN	Unconventional myosin-Ib	9824.48	7617.39	8526.8	6237.74	7599.15	14116.4	17909.2	13698.9	12799.4	14902.4	-0.889684	4.50676e-05	0.00180658	1.71626
MYO1C	O00159	O00159	MYO1C_HUMAN	Unconventional myosin-Ic	2040.77	1469.29	1849.21	1410.61	2600.21	2694.87	2178.86	1606.79	2031.57	1672.75	-0.131263	0.51309	0.690073	0.367502
NAA10	P41227	P41227;Q9BSU3	NAA10_HUMAN	N-alpha-acetyltransferase 10	2602.32	2611.33	2136.72	2287.62	1660.94	2025.97	1541.5	2045.92	2422.66	2572.6	0.0940168	0.587622	0.741811	0.37021
NAA15	Q9BXJ9	Q9BXJ9	NAA15_HUMAN	N-alpha-acetyltransferase 15, NatA auxiliary subunit	6143.83	7824.5	7400.75	7212.87	7298.08	6577.59	6754.76	6529.54	7031.46	7075.73	0.0751399	0.461134	0.650022	0.837976
NAA25	Q14CX7	Q14CX7	NAA25_HUMAN	N-alpha-acetyltransferase 25, NatB auxiliary subunit	2020.68	3469.59	1947.09	4069.54	2562.61	2700.51	2472.45	1975.19	2295.04	3109.26	0.119399	0.588504	0.741811	0.555736
NAA50	Q9GZZ1	Q9GZZ1	NAA50_HUMAN	N-alpha-acetyltransferase 50	7482.52	3982.42	8256.9	4353.23	3715.34	3301.82	3412.86	3398.66	2299.13	4006.81	0.698955	0.0148565	0.0786359	1.20656
NACA	E9PAV3;Q13765	Q13765;E9PAV3	NACAM_HUMAN;NACA_HUMAN	Nascent polypeptide-associated complex subunit alpha, muscle-specific form	16678.5	21275	14582.7	21003.3	20722.3	14948.3	16929.8	19411.8	12993.8	18496.2	0.186324	0.243854	0.453233	0.815496
NACA4P	Q9BZK3	Q13765;E9PAV3;Q9BZK3	NACP4_HUMAN	Putative nascent polypeptide-associated complex subunit alpha-like protein	11460.7	2108.47	11458.4	2968.55	1803.07	2390.29	4417.89	4769.78	3564.39	5466.25	0.119003	0.825113	0.901	0.654477
NACC1	Q96RE7	Q96RE7	NACC1_HUMAN	Nucleus accumbens-associated protein 1	6305.54	4813.42	5489.16	5122.44	4642.76	4320.23	3973.69	5184.13	2171.24	4294.27	0.450974	0.0516909	0.171419	1.17225
NAE1	Q13564	Q13564	ULA1_HUMAN	NEDD8-activating enzyme E1 regulatory subunit	10654.8	8744.95	11168.6	8677.24	9860.25	9052.64	12938.7	11975.7	9438.98	10387.8	-0.125454	0.361554	0.57292	0.697637
NAGA	P17050	P17050	NAGAB_HUMAN	Alpha-N-acetylgalactosaminidase	664.293	1563.76	1123.89	1914.26	1226.65	1770.31	2821.86	2056.09	1947.89	1659.8	-0.719176	0.0162557	0.0835741	1.26306
NAGK	Q9UJ70	Q9UJ70	NAGK_HUMAN	N-acetyl-D-glucosamine kinase	1338.63	1571.3	1225.73	991.28	805.104	1129.91	1959.74	1840.43	1883.61	1377.79	-0.471998	0.0435366	0.154506	1.12616
NAMPT	P43490	P43490	NAMPT_HUMAN	Nicotinamide phosphoribosyltransferase	7665.44	9618.26	8093.39	10343.5	10025.6	8400.28	9145.99	8919.4	8473.99	9435.25	0.0351035	0.762437	0.864031	0.548473
NANS	Q9NR45	Q9NR45	SIAS_HUMAN	Sialic acid synthase	2897.81	3686.77	2798.37	4643.43	4767.08	5853.99	5516.96	3929.47	6392.68	4963.63	-0.520923	0.0175388	0.0876739	1.29136
NAP1L1	P55209	P55209	NP1L1_HUMAN	Nucleosome assembly protein 1-like 1	51365.5	34793	49417	32654.5	31509.4	18249.8	33159.3	38235.7	24396.7	41142.7	0.393613	0.123502	0.296823	0.903318
NAP1L1;NAP1L4	P55209;Q99733	P55209;Q99733	NP1L1_HUMAN;NP1L4_HUMAN	Nucleosome assembly protein 1-like 1	4864.24	5562.2	6034.3	6490.71	5273.07	5386.36	6107.2	6900.21	7021.45	6469.95	-0.176752	0.161284	0.349426	0.997045
NAP1L4	Q99733	Q99733	NP1L4_HUMAN	Nucleosome assembly protein 1-like 4	9609.9	8074.57	8823.05	11139.4	8633.41	10753.3	8408.27	10336.4	10846.7	9556.65	-0.111419	0.37571	0.581172	0.639954
NAPA	P54920	P54920	SNAA_HUMAN	Alpha-soluble NSF attachment protein	4159.71	4744.57	4233.37	4901.32	4763.51	4831.78	5293.72	5022.79	4953.47	5728.54	-0.180397	0.0959814	0.253703	1.30059
NAPG	Q99747	Q99747	SNAG_HUMAN	Gamma-soluble NSF attachment protein	3446.76	3935.74	3533.2	5135.7	4489.43	5224.28	5209.31	5145.98	4714.73	4869.56	-0.308087	0.0307689	0.128414	1.31412
NARS1	O43776	O43776	SYNC_HUMAN	Asparagine--tRNA ligase, cytoplasmic	13900.5	18720.9	16856.1	17816.8	18185.9	13618.8	12120.7	13994.9	11322.7	14688.8	0.377416	0.00882054	0.056231	1.50076
NASP	P49321	P49321	NASP_HUMAN	Nuclear autoantigenic sperm protein	19072.4	20909.7	19862.9	25293	20074.6	14201.2	13465.3	20845.7	11823.4	16563.6	0.473007	0.0106658	0.0641455	1.35172
NAT10	Q9H0A0	Q9H0A0	NAT10_HUMAN	RNA cytidine acetyltransferase	10608.5	7874.16	10671.4	5417.18	7683.17	7505.54	6765.49	5548.59	5908.83	5678.22	0.394472	0.0557776	0.178237	1.12226
NAXE	Q8NCW5	Q8NCW5	NNRE_HUMAN	NAD(P)H-hydrate epimerase	1595.52	2207.48	1749.75	3408.36	2766.63	2560.51	2623.19	1671.68	1284.56	1794.38	0.233279	0.368117	0.577133	0.627533
NCAPD2	Q15021	Q15021	CND1_HUMAN	Condensin complex subunit 1	3034.64	2574.13	2668.57	2023.89	2272.28	2886.52	2154.19	3092.04	2913.65	2519.75	-0.111595	0.446	0.636429	0.640156
NCAPG	Q9BPX3	Q9BPX3	CND3_HUMAN	Condensin complex subunit 3	4346.18	2859.43	3991.46	2820.02	1879.41	2466.38	2761.09	3152.84	2635.18	3418.95	0.0885162	0.681015	0.809385	0.574191
NCAPH	Q15003	Q15003	CND2_HUMAN	Condensin complex subunit 2	3228.08	1354.04	3069.79	1901.94	2011.36	1515.27	1836.94	2315.23	2041.55	2713.55	0.104742	0.67407	0.805487	0.52768
NCBP1	Q09161	Q09161	NCBP1_HUMAN	Nuclear cap-binding protein subunit 1	6764.76	6134.09	8101.19	6289.23	7060.8	6615.46	5314.39	6172.24	5313.55	5463.53	0.248898	0.0530567	0.173133	1.24132
NCBP2	P52298	P52298	NCBP2_HUMAN	Nuclear cap-binding protein subunit 2	3325.97	5234.59	3205.38	5206.62	4456.07	7976.52	7143.44	8732.33	6223.65	5549.44	-0.745932	0.00157264	0.0183955	1.50882
NCKAP1	Q9Y2A7	Q9Y2A7	NCKP1_HUMAN	Nck-associated protein 1	4292.82	2757.87	3693.18	2405.38	3139.83	3309.11	3484.28	3862.69	3835.23	3680.2	-0.185679	0.249348	0.458425	0.794572
NCL	P19338	P19338	NUCL_HUMAN	Nucleolin	62008.9	90015.5	68169.8	104991	80622.9	75690.6	76703.6	70742	64791.5	71627	0.151375	0.319101	0.535334	0.823453
NCLN	Q969V3	Q969V3	NCLN_HUMAN	BOS complex subunit NCLN	3988.44	2801.21	3375.76	1895.18	2847.65	3244.57	2799.37	2442.3	3816.86	3130.12	-0.0761196	0.700266	0.821001	0.348793
NCOA5	Q9HCD5	Q9HCD5	NCOA5_HUMAN	Nuclear receptor coactivator 5	1325.45	2486.72	2184.23	1978.76	1972.1	3139.25	2946.37	2517.65	4014.59	1711.72	-0.501778	0.0484074	0.165437	1.10933
NDC1	Q9BTX1	Q9BTX1	NDC1_HUMAN	Nucleoporin NDC1	2118.69	1867.33	2054.56	1438.42	1781.33	1779.03	1977.14	1616.78	2084.94	1844.08	-0.0140113	0.915017	0.955876	0.238546
NDRG3	Q9UGV2	Q9UGV2	NDRG3_HUMAN	Protein NDRG3	1440.27	4886.96	1829.57	3643.21	3469.64	3941.4	2465.13	4874.54	4507.05	4078.78	-0.483641	0.158917	0.345794	0.775073
NDUFA10	O95299	O95299	NDUAA_HUMAN	NADH dehydrogenase [ubiquinone] 1 alpha subcomplex subunit 10, mitochondrial	6693.37	6789.18	5001.66	7214.07	5687.73	6713.29	6832.98	6632.18	7309.53	6332.42	-0.118882	0.340218	0.557914	0.711428
NDUFA11	Q86Y39	Q86Y39	NDUAB_HUMAN	NADH dehydrogenase [ubiquinone] 1 alpha subcomplex subunit 11	1338.68	2294.82	1394.87	1631.92	1371.19	2284.09	2224.9	1614.62	2245.46	1584.22	-0.321013	0.0980512	0.257498	0.930028
NDUFA13	Q9P0J0	Q9P0J0	NDUAD_HUMAN	NADH dehydrogenase [ubiquinone] 1 alpha subcomplex subunit 13	20414.8	6423.62	13446.9	4607.88	6367.16	4854.94	5883.86	6663.56	5157.36	7735.56	0.553591	0.146611	0.32881	0.901744
NDUFA2	O43678	O43678	NDUA2_HUMAN	NADH dehydrogenase [ubiquinone] 1 alpha subcomplex subunit 2	3260.22	7757.3	1327.55	5284.61	6300.5	3538.27	4582.95	5653.29	4504.83	5558.11	-0.207453	0.614332	0.761939	0.363333
NDUFA4	O00483	O00483	NDUA4_HUMAN	Cytochrome c oxidase subunit NDUFA4	12057.1	13888.5	11706.6	12703.5	10663.1	11837.2	11056.6	13612.5	10953.4	11776.3	0.0416998	0.709227	0.826224	0.322314
NDUFA5	Q16718	Q16718	NDUA5_HUMAN	NADH dehydrogenase [ubiquinone] 1 alpha subcomplex subunit 5	1319.8	2350.5	1595.87	2599.51	2732.69	2095.14	2154.12	2703.88	1946.65	2223.07	-0.117225	0.574773	0.732686	0.422629
NDUFA7	O95182	O95182	NDUA7_HUMAN	NADH dehydrogenase [ubiquinone] 1 alpha subcomplex subunit 7	2460.91	1942.25	2526.58	2551.93	2377.97	2529.69	2826.34	2429.53	2867.16	1918.38	-0.0765031	0.581195	0.73642	0.44875
NDUFA9	Q16795	Q16795	NDUA9_HUMAN	NADH dehydrogenase [ubiquinone] 1 alpha subcomplex subunit 9, mitochondrial	4956.76	3680.63	4797.45	3557.09	3681.1	3649.88	4542.92	3774.24	3591.44	3923.38	0.0756107	0.573492	0.731568	0.565764
NDUFAB1	O14561	O14561	ACPM_HUMAN	Acyl carrier protein, mitochondrial	2873.8	3621.4	2741.51	3317.93	2607.85	2288.6	2920.75	5037.84	3025.2	2762.35	-0.0377818	0.84835	0.915654	0.226354
NDUFAF2	Q8N183	Q8N183	NDUF2_HUMAN	NADH dehydrogenase [ubiquinone] 1 alpha subcomplex assembly factor 2	1483.34	2990.39	1492.87	3207.59	3421.67	1426.91	2558.78	2529.17	1674.26	2121.99	0.229422	0.426932	0.622172	0.74297
NDUFB10	O96000	O96000	NDUBA_HUMAN	NADH dehydrogenase [ubiquinone] 1 beta subcomplex subunit 10	3738.95	3586.66	3910.02	3506.89	3184.11	4428.93	3659.22	3223.25	3718.4	3507.6	-0.0437179	0.703919	0.823014	0.412537
NDUFB3	O43676	O43676	NDUB3_HUMAN	NADH dehydrogenase [ubiquinone] 1 beta subcomplex subunit 3	1616.3	2742.76	2500.07	1874.7	2262.33	2088.98	3528.26	3048.17	2626.46	2674.44	-0.349311	0.0724388	0.210626	1.03366
NDUFB4	O95168	O95168	NDUB4_HUMAN	NADH dehydrogenase [ubiquinone] 1 beta subcomplex subunit 4	2584.54	7345.35	3133.81	6719.44	7361.4	6015.95	9186.83	6058.15	6071.06	6818.52	-0.447025	0.166145	0.355427	0.787718
NDUFB5	O43674	O43674	NDUB5_HUMAN	NADH dehydrogenase [ubiquinone] 1 beta subcomplex subunit 5, mitochondrial	4122.44	5471.64	3305.52	4515.58	4376.44	4344.67	5614.5	5053.02	3810.8	5403.97	-0.156893	0.332095	0.549541	0.631142
NDUFB8	O95169	O95169	NDUB8_HUMAN	NADH dehydrogenase [ubiquinone] 1 beta subcomplex subunit 8, mitochondrial	2437.81	2619.16	2407.82	2481.03	2332.87	2334.08	3124.8	2268.11	2953.98	2007.95	-0.0282022	0.835257	0.906343	0.341486
NDUFB9	Q9Y6M9	Q9Y6M9	NDUB9_HUMAN	NADH dehydrogenase [ubiquinone] 1 beta subcomplex subunit 9	1672.17	1988.67	2345.52	2744.35	2478.17	2545	1561.94	2193.2	2796.81	2403.14	-0.0287054	0.876152	0.933244	0.23527
NDUFS1	P28331	P28331	NDUS1_HUMAN	NADH-ubiquinone oxidoreductase 75 kDa subunit, mitochondrial	5938.77	6857.42	6432.28	6542.21	5964.65	5664.84	7227.61	7030.74	5513.33	6484.83	-0.00197019	0.986204	0.993215	0.0729289
NDUFS2	O75306	O75306	NDUS2_HUMAN	NADH dehydrogenase [ubiquinone] iron-sulfur protein 2, mitochondrial	2926.67	3141.11	2715.52	3082.46	3270.64	3047.35	3111.71	2804.27	3586.77	2842.14	-0.0214203	0.843272	0.913097	0.451138
NDUFS3	O75489	O75489	NDUS3_HUMAN	NADH dehydrogenase [ubiquinone] iron-sulfur protein 3, mitochondrial	5116.87	6667.46	6275.35	7283.06	5805.67	5979.36	5421.08	5662.4	5851.04	4738.14	0.166193	0.195839	0.395713	0.996628
NDUFS7	O75251	O75251	NDUS7_HUMAN	NADH dehydrogenase [ubiquinone] iron-sulfur protein 7, mitochondrial	2992.73	3040.04	3531.6	2616.81	2833.95	3248.47	2390.55	2794.12	2859.27	2504.15	0.123363	0.328885	0.547069	0.725752
NDUFS8	O00217	O00217	NDUS8_HUMAN	NADH dehydrogenase [ubiquinone] iron-sulfur protein 8, mitochondrial	1890.65	1353.02	1691.55	1912.54	1713.98	1053.07	1439.85	1574.01	1313.49	1468.1	0.324568	0.0394647	0.146981	1.24592
NDUFV1	P49821	P49821	NDUV1_HUMAN	NADH dehydrogenase [ubiquinone] flavoprotein 1, mitochondrial	3244.71	1872.84	3331.96	1540.54	1654.25	1479.92	2177.61	2258.14	2092.5	2104.91	0.137344	0.571774	0.730472	0.600933
NDUFV2	P19404	P19404	NDUV2_HUMAN	NADH dehydrogenase [ubiquinone] flavoprotein 2, mitochondrial	2948.66	4827.82	3137.84	5399.29	5313.67	5300.44	4401.81	4354.97	4990.12	3666.34	-0.107287	0.592278	0.744728	0.508862
NEDD1	Q8NHV4	Q8NHV4	NEDD1_HUMAN	Protein NEDD1	874.522	991.245	1514.91	862.55	908.729	1265.88	939.979	1261.48	1238.35	1535.96	-0.294082	0.126177	0.300702	0.887694
NEDD8	Q15843	Q15843	NEDD8_HUMAN	NEDD8	5991.36	5669.83	5486.46	7321.21	4259.57	10161.6	10463.2	9053.77	8180.28	5191.15	-0.562755	0.0174338	0.0875124	1.28171
NEK9	Q8TD19	Q8TD19	NEK9_HUMAN	Serine/threonine-protein kinase Nek9	776.811	609.019	677.697	983.188	1027.57	1045.12	1084.05	1180.04	1343.26	1160.03	-0.536436	0.00539045	0.0406676	1.45987
NELFA	Q9H3P2	Q9H3P2	NELFA_HUMAN	Negative elongation factor A	13063	10001	13739.4	11967.8	10871.6	11556	12291.7	11516.8	12365.1	11523.9	0.000541188	0.996178	0.998528	0.306433
NELFB	Q8WX92	Q8WX92	NELFB_HUMAN	Negative elongation factor B	1045.13	1368.48	1179.04	932.289	877.084	1800.38	696.087	901.216	859.491	720.286	0.195684	0.436897	0.62917	0.27234
NELFE	P18615	P18615	NELFE_HUMAN	Negative elongation factor E	2010.77	1363.02	1647.5	1630.77	1348.47	1861.64	1040.79	1197.09	1514.96	1327.4	0.217849	0.226502	0.431997	0.72348
NES	P48681	P48681	NEST_HUMAN	Nestin	10386.9	9906.61	11360.4	9941.45	10325.1	12324.2	14481.8	15481.2	17099.2	14742.1	-0.507399	0.000630171	0.00982837	1.65347
NFS1	Q9Y697	Q9Y697	NFS1_HUMAN	Cysteine desulfurase	485.958	467.091	557.039	683.334	580.292	651.942	426.822	623.368	677.311	720.208	-0.150762	0.368081	0.577133	0.63247
NFU1	Q9UMS0	Q9UMS0	NFU1_HUMAN	NFU1 iron-sulfur cluster scaffold homolog, mitochondrial	1991.49	2374.53	2293.8	3118.38	2217.74	3771.7	2881.31	2635.02	3278.51	3302.21	-0.409269	0.0148637	0.0786359	1.31782
NFYC	Q13952	Q13952	NFYC_HUMAN	Nuclear transcription factor Y subunit gamma	2359.69	3172.66	2781.64	2626.81	3056.4	3164.91	2663.74	2784.83	2484.82	2871.98	-0.000603058	0.995926	0.998528	0.095085
NHERF1	O14745	O14745	NHRF1_HUMAN	Na(+)/H(+) exchange regulatory cofactor NHE-RF1	9590.45	12210.9	9605.54	16232.4	12462.8	16774.1	53007.9	19413.2	13652.1	16902	-0.825854	0.0254557	0.112891	0.920353
NHP2	Q9NX24	Q9NX24	NHP2_HUMAN	H/ACA ribonucleoprotein complex subunit 2	3842.83	6888.56	5656.7	9409.56	6033.46	6983.12	5942.04	4567.26	6525.16	5328.02	0.0735297	0.736868	0.846403	0.529095
NIF3L1	Q9GZT8	Q9GZT8	NIF3L_HUMAN	NIF3-like protein 1	4040.44	3627.19	3741.1	2923.55	2978.02	3016.83	2890.5	3077.42	3182.05	2928.21	0.186516	0.133783	0.313266	1.086
NIFK	Q9BYG3	Q9BYG3	MK67I_HUMAN	MKI67 FHA domain-interacting nucleolar phosphoprotein	2857.76	3559.25	2366.73	2927.83	2705.68	2837.06	3022.24	3380.47	1946.86	3379.09	2.37232e-05	0.99989	0.99996	0.0715283
NIPSNAP1	Q9BPW8	Q9BPW8	NIPS1_HUMAN	Protein NipSnap homolog 1	3955.31	5041.81	5044.96	6475.22	6235.86	3446.86	3936.13	2495.21	2051.94	3307.45	0.82861	0.00129644	0.0161702	1.55032
NIT2	Q9NQR4	Q9NQR4	NIT2_HUMAN	Omega-amidase NIT2	1157.78	1141.57	1432.9	1490.78	1274.18	1989.8	1663	1270.27	1208.88	1353.98	-0.186968	0.248803	0.457755	0.742518
NLE1	Q9NVX2	Q9NVX2	NLE1_HUMAN	Notchless protein homolog 1	3388.1	4065.27	3439.91	3748.11	3546.35	2206.34	3222.04	3582.73	3244.43	3580.85	0.217876	0.151815	0.336102	0.974417
NLN	Q9BYT8	Q9BYT8	NEUL_HUMAN	Neurolysin, mitochondrial	9171.46	8873.43	8830.93	9117.2	9949.29	6511.8	5137.91	6490.46	4914.86	6940.39	0.627446	0.000260484	0.0055092	1.72739
NME1	P15531	P15531	NDKA_HUMAN	Nucleoside diphosphate kinase A	50468.6	38626.9	43853.7	34414.8	33903.8	23564	34051.4	34496.8	42365.2	35115.1	0.255279	0.156242	0.343168	0.862742
NME1;NME2	P15531;P22392	P15531;P22392;O60361	NDKA_HUMAN;NDKB_HUMAN	Nucleoside diphosphate kinase A	71355.4	59001.7	71510.4	56279.5	54905.5	33031.9	39163.1	60908.5	44284.8	56891.4	0.445685	0.0262971	0.115617	1.22998
NME2	P22392	P22392;O60361	NDKB_HUMAN	Nucleoside diphosphate kinase B	49817.1	24889.3	41123	28098.3	21228.1	25244	23291.8	23099.5	26743.6	23734	0.363748	0.11172	0.27739	0.962477
NMRAL1	Q9HBL8	Q9HBL8	NMRL1_HUMAN	NmrA-like family domain-containing protein 1	3397.87	3198.09	3991.88	4429.48	3353.63	5572.11	4243.62	4166.53	4960.29	5799.95	-0.427311	0.00965841	0.059779	1.38966
NMT1	P30419	P30419	NMT1_HUMAN	Glycylpeptide N-tetradecanoyltransferase 1	7228.73	5281.99	7074.32	5497.08	5852.37	4159.03	5782.13	6023.82	4123.12	6921.05	0.214328	0.230741	0.437139	0.760558
NOC2L	Q9Y3T9	Q9Y3T9	NOC2L_HUMAN	Nucleolar complex protein 2 homolog	5313.5	6524.3	5415.65	5145.14	6841.91	7008.49	5499.93	5885.99	3688.24	6166.14	0.0714079	0.682195	0.809491	0.208792
NOC4L	Q9BVI4	Q9BVI4	NOC4L_HUMAN	Nucleolar complex protein 4 homolog	3039.85	1892.02	3463.64	2467.17	2106.12	2029.77	3001.49	2653.6	2301.37	2036.64	0.0899765	0.632188	0.775411	0.435031
NOL10	Q9BSC4	Q9BSC4	NOL10_HUMAN	Nucleolar protein 10	3336.7	3958.97	3214.87	3665.17	3362.56	5289.78	3207.08	2323.25	2270.97	2882.6	0.204009	0.345146	0.560539	0.355282
NOL11	Q9H8H0	Q9H8H0	NOL11_HUMAN	Nucleolar protein 11	2109	2113.77	1805.43	2020.86	2004.99	1998.44	1990.59	2253.2	1849.57	2431.15	-0.0610903	0.581168	0.73642	0.524268
NOL9	Q5SY16	Q5SY16	NOL9_HUMAN	Polynucleotide 5'-hydroxyl-kinase NOL9	3941.73	2832.76	4182.35	2303	3389.47	3256.57	2864.24	2897.73	2360.28	3378.58	0.151582	0.399302	0.601429	0.735493
NOMO1	Q15155	P69849;Q15155;Q5JPE7	NOMO1_HUMAN	BOS complex subunit NOMO1	9902.35	9726.91	10148.1	7991.45	8733.08	11079.7	10225.1	10395.1	9593.37	10632	-0.163235	0.141312	0.323599	1.25451
NONO	Q15233	Q15233	NONO_HUMAN	Non-POU domain-containing octamer-binding protein	27275.9	25105.1	26235.8	20816.6	22227	21556.8	23211.5	24235.2	19992.1	23869.7	0.104495	0.370538	0.578965	0.815797
NOP2	P46087	P46087	NOP2_HUMAN	Probable 28S rRNA (cytosine(4447)-C(5))-methyltransferase	6277.34	7811.85	6102.65	7385.57	6617.11	6064.11	7550.84	7123.93	5890.79	6773.42	0.0336374	0.776542	0.872745	0.350268
NOP56	O00567	O00567	NOP56_HUMAN	Nucleolar protein 56	6418.16	4681.24	5608.15	4852.81	4518.95	4368.78	4502.24	4471.7	3867.95	4542.97	0.251445	0.0588843	0.183478	1.21061
NOP58	Q9Y2X3	Q9Y2X3	NOP58_HUMAN	Nucleolar protein 58	13929.4	11122	12716.4	8607.38	9794.65	10111.6	9533.26	9889.45	8826.62	9799.04	0.20204	0.165453	0.354859	0.996591
NOP9	Q86U38	Q86U38	NOP9_HUMAN	Nucleolar protein 9	3013.78	2837.87	2801.26	2511.14	1803.6	2350.76	2466.87	2337.39	1971.12	2147.84	0.183746	0.233785	0.441593	0.883753
NOSIP	Q9Y314	Q9Y314	NOSIP_HUMAN	Nitric oxide synthase-interacting protein	3446.47	4595.17	3649.11	3878.02	2911.68	4751.11	3712.94	4798.89	4353.96	4430.66	-0.264616	0.0732937	0.211904	1.11817
NPC2	P61916	P61916	NPC2_HUMAN	NPC intracellular cholesterol transporter 2	4122.76	4626.47	4108.94	5926.06	4820.71	2617.18	2165.67	2948.94	2453.82	2511.74	0.888111	2.3254e-05	0.0011627	1.71134
NPEPPS	P55786	P55786;A6NEC2	PSA_HUMAN	Puromycin-sensitive aminopeptidase	8412.78	9260.2	9250.25	8734.7	8711.54	7500.96	9154.26	8488.99	9367.2	9687.82	0.0103788	0.920872	0.959633	0.135588
NPLOC4	Q8TAT6	Q8TAT6	NPL4_HUMAN	Nuclear protein localization protein 4 homolog	2558.8	3706.04	2357.94	3038.07	2959.2	5031.57	3256.53	3314.19	4856.15	3235.21	-0.416964	0.0353393	0.140148	1.12905
NPM1	P06748	P06748	NPM_HUMAN	Nucleophosmin	159397	156428	144457	147564	156408	90139.8	133272	126121	74176.7	133263	0.494533	0.0127013	0.0718147	1.4107
NPM3	O75607	O75607	NPM3_HUMAN	Nucleoplasmin-3	2675.59	3116.54	2296.9	4743.22	3840.96	3254.07	3270.03	3545.13	2025.08	2823.34	0.13877	0.526208	0.701198	0.530485
NPTN	Q9Y639	Q9Y639	NPTN_HUMAN	Neuroplastin	2954.36	5636.64	3696.55	3818.75	4601.19	4329.68	5542.27	3921.45	4126.44	5959.15	-0.219378	0.259252	0.469193	0.656461
NRAS	P01111	P01111;P01116	RASN_HUMAN	GTPase NRas	32200.7	43792.4	36829.5	47953.5	46388	52149	41596	31408.3	51846.3	36622.6	-0.0326362	0.851977	0.917629	0.402727
NRDC	O43847	O43847	NRDC_HUMAN	Nardilysin	3954.59	2213.13	3616.06	2170.85	2163.08	3008.37	3321.89	2645.17	2244.18	3056.22	-0.0573457	0.780023	0.874696	0.496358
NSA2	O95478	O95478	NSA2_HUMAN	Ribosome biogenesis protein NSA2 homolog	2812.94	4310.45	2774.55	3196.51	3056.48	2377.27	2086.57	3435.57	3673.86	3917.87	0.084399	0.677186	0.806928	0.249285
NSDHL	Q15738	Q15738	NSDHL_HUMAN	Sterol-4-alpha-carboxylate 3-dehydrogenase, decarboxylating	6638.85	6178.67	5573.26	4507.65	5349.46	5773.27	7875.83	7958.69	6696.1	7509.81	-0.34453	0.0272503	0.118263	1.31999
NSF	P46459	P46459	NSF_HUMAN	Vesicle-fusing ATPase	1904.46	1607	1439.47	1181.79	1479.71	1783.35	1839.48	1635.05	2132.87	1684.19	-0.26433	0.0784826	0.221874	1.08697
NSFL1C	Q9UNZ2	Q9UNZ2	NSF1C_HUMAN	NSFL1 cofactor p47	4960.54	6306.19	5068.85	8049.37	6936.31	7768.17	8008.98	6486.29	7112.58	6612.64	-0.220007	0.163647	0.352785	0.899328
NSUN2	Q08J23	Q08J23	NSUN2_HUMAN	RNA cytosine C(5)-methyltransferase NSUN2	8131.32	9871.79	8878.01	7968.23	9032.24	9763.36	7712.26	9618.69	8205.96	9369.82	-0.0237345	0.834366	0.905761	0.227562
NSUN5	Q96P11	Q96P11	NSUN5_HUMAN	28S rRNA (cytosine-C(5))-methyltransferase	5545.73	4721	5307.05	4277.58	4119.87	3466.14	3570.84	4196.17	5964.56	3518.3	0.233504	0.182356	0.376524	0.717946
NT5C2	P49902	P49902	5NTC_HUMAN	Cytosolic purine 5'-nucleotidase	1958.75	2885.23	2308.63	2326.43	3484.07	4420.73	2701.02	2760.33	3706.77	2843.64	-0.343073	0.0933771	0.249697	0.925786
NT5DC1	Q5TFE4	Q5TFE4	NT5D1_HUMAN	5'-nucleotidase domain-containing protein 1	5345.23	4179.09	4631.65	5646.26	5564.52	4351.19	3453.3	3886.89	3697.05	4086.28	0.376187	0.00862574	0.0553271	1.46986
NUCB1	Q02818	Q02818	NUCB1_HUMAN	Nucleobindin-1	5613.45	5203.12	5357.67	5914.96	5184.92	5536.85	6511.9	5770.66	6545.87	5999.59	-0.153527	0.14077	0.323099	1.24383
NUCB2	P80303	P80303	NUCB2_HUMAN	Nucleobindin-2	1201.72	1608.68	1311.2	2169.06	1805.33	1477.2	1569.09	1227.03	3620.7	1340.27	-0.0950887	0.740179	0.848905	0.459783
NUDC	Q9Y266	Q9Y266	NUDC_HUMAN	Nuclear migration protein nudC	12679.6	15360.1	14321.5	19164.1	17176.7	14346.4	15454.8	15689.8	13761	15677.1	0.0581818	0.647476	0.785473	0.564324
NUDCD1	Q96RS6	Q96RS6	NUDC1_HUMAN	NudC domain-containing protein 1	3019.41	2880.71	2515.95	2477.48	3244.46	2592.25	2485.77	2192.52	2661.25	3054.89	0.122941	0.336563	0.554072	0.694664
NUDCD2	Q8WVJ2	Q8WVJ2	NUDC2_HUMAN	NudC domain-containing protein 2	2067.66	1896.98	2078.85	1959.72	2388.49	1564.41	1878.14	1420.15	1669.33	1984.03	0.292952	0.0322482	0.131849	1.31985
NUDT1	P36639	P36639	8ODP_HUMAN	Oxidized purine nucleoside triphosphate hydrolase	2501.47	1332.86	2831.53	2099.57	959.656	2257.66	641.357	1463.24	1056.49	1364.49	0.527359	0.167473	0.3561	0.85011
NUDT21	O43809	O43809	CPSF5_HUMAN	Cleavage and polyadenylation specificity factor subunit 5	20038.3	20775.6	21865.3	19645.8	19057.7	17316.5	20865.3	16433.4	14968.1	17820	0.221111	0.0680372	0.203155	1.24999
NUDT3	O95989	O95989	NUDT3_HUMAN	Diphosphoinositol polyphosphate phosphohydrolase 1	571.941	865.815	874.544	1079.63	1261.33	1275.81	775.755	783.51	1480.59	1127.29	-0.226551	0.36198	0.57292	0.603403
NUDT4	Q9NZJ9	Q9NZJ9;A0A024RBG1	NUDT4_HUMAN	Diphosphoinositol polyphosphate phosphohydrolase 2	1238.72	1573.81	1137.86	1889.73	1125.05	1855.17	1159.22	1623.77	1496.25	1509.15	-0.148195	0.41199	0.611055	0.475224
NUDT5	Q9UKK9	Q9UKK9	NUDT5_HUMAN	ADP-sugar pyrophosphatase	8698.2	9133.7	9367.17	9873.92	12048.9	8887.55	11344.9	10565.1	10076.2	9930.83	-0.053555	0.65792	0.791739	0.407898
NUFIP2	Q7Z417	Q7Z417	NUFP2_HUMAN	FMR1-interacting protein NUFIP2	2064.02	3176.42	3220.32	2886.27	2515.98	3547.45	2543.9	3364.24	1796.9	2699.68	0.0115841	0.953649	0.976629	0.10815
NUMA1	Q14980	Q14980	NUMA1_HUMAN	Nuclear mitotic apparatus protein 1	20821.1	19690.9	19598.2	19447.2	18824.3	23476.3	22219.7	20839.1	23407.9	21666.3	-0.181257	0.0677175	0.202676	1.57417
NUP107	P57740	P57740	NU107_HUMAN	Nuclear pore complex protein Nup107	3575.13	5146.09	4271.5	5552.08	5087.63	5284.78	4822.16	5235.83	5693.57	5755.18	-0.195537	0.166653	0.355772	0.962744
NUP133	Q8WUM0	Q8WUM0	NU133_HUMAN	Nuclear pore complex protein Nup133	1701.99	2597.26	1845.26	1765.4	1804.34	2724.2	2443.06	2553.73	2223.89	2581.72	-0.381627	0.0135016	0.0735351	1.36412
NUP153	P49790	P49790	NU153_HUMAN	Nuclear pore complex protein Nup153	1914.03	2519.42	2083.18	2526.82	2047.91	2710.11	2700.76	2267.72	2746.21	2397.22	-0.214266	0.094341	0.250855	1.14834
NUP155	O75694	O75694	NU155_HUMAN	Nuclear pore complex protein Nup155	5033.03	4577.24	5446.15	4298.67	4717.5	4560.3	4426.68	5096.55	3692.15	5227.15	0.0715221	0.568575	0.728577	0.570816
NUP160	Q12769	Q12769	NU160_HUMAN	Nuclear pore complex protein Nup160	11024.9	13610.5	12826.3	12326.4	11150.3	11209	9685.52	9457.85	9622.64	9910.69	0.286718	0.0173407	0.0874869	1.49398
NUP188	Q5SRE5	Q5SRE5	NU188_HUMAN	Nucleoporin NUP188	3206.1	3307.65	3728.53	2775.84	2816.83	2647.52	3025.49	3249.64	3583.66	2464.79	0.0854185	0.535403	0.707398	0.416132
NUP205	Q92621	Q92621	NU205_HUMAN	Nuclear pore complex protein Nup205	9105	7099.22	9016.63	6700.65	7125.31	8619.49	6086.63	7385.95	8612.34	8134.6	0.00713004	0.959884	0.980649	0.388297
NUP214	P35658	P35658	NU214_HUMAN	Nuclear pore complex protein Nup214	5495.64	4553.5	4796.64	5047.11	4987.53	4716.45	4869.81	5458.93	7542.82	4962.86	-0.127057	0.375825	0.581172	0.612297
NUP35	Q8NFH5	Q8NFH5	NUP35_HUMAN	Nucleoporin NUP35	2604.17	3078.2	2839.73	2969.27	2782.88	2468.01	2988.33	2250.58	1508.08	2201.35	0.354096	0.0498487	0.167527	1.16933
NUP37	Q8NFH4	Q8NFH4	NUP37_HUMAN	Nucleoporin Nup37	1703.4	2241.46	2259.71	3431.9	2456.74	2503.74	3030.98	2333.42	2869.81	3113.59	-0.224121	0.218933	0.42326	0.730601
NUP43	Q8NFH3	Q8NFH3	NUP43_HUMAN	Nucleoporin Nup43	3524.3	3142.25	4353.57	3533.25	3997.4	4604.78	3864.71	3816.02	4382.92	4094.54	-0.167908	0.173917	0.36481	0.981498
NUP50	Q9UKX7	Q9UKX7	NUP50_HUMAN	Nuclear pore complex protein Nup50	11110.5	22982.2	11392.7	18453.7	18122.5	24172.8	19613.1	22528.1	21501.6	18804.2	-0.43001	0.0532887	0.173133	1.09155
NUP54	Q7Z3B4	Q7Z3B4	NUP54_HUMAN	Nucleoporin p54	3477.7	3125.74	3493.45	4095.68	3288.04	3988.46	4724.43	3479.83	4091.91	3425.3	-0.169091	0.192782	0.392793	0.898048
NUP58	Q9BVL2	Q9BVL2	NUP58_HUMAN	Nucleoporin p58/p45	2003.66	2068.7	2686.5	2604.28	2614.93	1489.42	2736.6	3156.19	2504.36	2668.52	-0.0362123	0.853461	0.918668	0.252713
NUP85	Q9BW27	Q9BW27	NUP85_HUMAN	Nuclear pore complex protein Nup85	2775.28	2464.06	3082.68	2874.76	2130.4	1632.87	2114.67	2459.12	3404.32	2429.58	0.175589	0.357619	0.570912	0.491364
NUP88	Q99567	Q99567	NUP88_HUMAN	Nuclear pore complex protein Nup88	3241.38	2753.72	3131.85	2712.01	2651.45	3536.43	1520.3	2334.71	2188.94	2870.58	0.26981	0.193931	0.393275	0.737885
NUP93	Q8N1F7	Q8N1F7	NUP93_HUMAN	Nuclear pore complex protein Nup93	11051.3	12242.7	11596.3	10942	12370.5	11570.3	11271.9	13436.8	11265.5	13136.3	-0.0576422	0.575936	0.732854	0.566697
NUP98	P52948	P52948	NUP98_HUMAN	Nuclear pore complex protein Nup98-Nup96	8031.5	9546.34	7980.05	8993.9	10249.9	9885.32	10513.5	8805.44	9617.65	9456.16	-0.112246	0.318307	0.534354	0.852204
NUTF2	P61970	P61970	NTF2_HUMAN	Nuclear transport factor 2	3287.89	1621.27	3670.23	1216.31	848.255	1876.6	1784.79	1175.82	3160.38	2095.21	-0.0737675	0.856353	0.920325	0.331645
NXF1	Q9UBU9	Q9UBU9	NXF1_HUMAN	Nuclear RNA export factor 1	2493.41	2287.94	2409.34	1768.99	2029.41	2299.33	2335.55	2340.75	2066.28	1871.49	0.00432552	0.972846	0.986	0.340733
NXN	Q6DKJ4	Q6DKJ4	NXN_HUMAN	Nucleoredoxin	1674.29	1519.15	2153.69	2461.66	2059.51	1844.8	2393.92	2458.11	2481.25	2354.45	-0.238137	0.138413	0.319705	0.926392
OAT	P04181	P04181	OAT_HUMAN	Ornithine aminotransferase, mitochondrial	12379.3	14127.6	11321.5	10213.2	8883.24	13860.5	10523.6	15665.6	7406.9	15668.9	-0.112384	0.6097	0.758777	0.540337
OCIAD1	Q9NX40	Q9NX40	OCAD1_HUMAN	OCIA domain-containing protein 1	2033.18	3683.43	2816.63	3278.22	3336.07	3285.87	2385.02	2060.41	2443.11	2130.08	0.291292	0.132508	0.311138	0.976364
OCIAD2	Q56VL3	Q56VL3	OCAD2_HUMAN	OCIA domain-containing protein 2	3709.6	3529.69	2849.65	3640.4	2402.76	1360.55	1021.64	1372.57	2525.03	1284.6	1.14358	0.000289586	0.00581453	1.60145
ODR4	Q5SWX8	Q5SWX8	ODR4_HUMAN	Protein odr-4 homolog	2137.49	724.283	1235.51	428.877	748.152	635.089	1156.34	1079.21	1172.15	1070.13	-0.138828	0.709956	0.826224	0.378848
OGA	O60502	O60502	OGA_HUMAN	Protein O-GlcNAcase	5330.18	3329.41	3307.75	4994.43	5550.02	3603.65	3155.86	3732.33	2917.2	2894.39	0.436431	0.0280347	0.121167	1.2043
OGDH	Q02218	Q02218	ODO1_HUMAN	2-oxoglutarate dehydrogenase complex component E1	4031.86	4010.56	3997.57	3029.73	3497.29	3780.52	2773.7	3699.31	4173.31	3254.2	0.0757076	0.590148	0.743053	0.399276
OGT	O15294	O15294	OGT1_HUMAN	UDP-N-acetylglucosamine--peptide N-acetylglucosaminyltransferase 110 kDa subunit	1034.62	1056.97	1038.36	722.036	464.76	1047.22	713.871	907.958	998.257	754.071	-0.0844614	0.718239	0.833754	0.296182
OLA1	Q9NTK5	Q9NTK5	OLA1_HUMAN	Obg-like ATPase 1	4999.55	4657.31	5144.13	5356.18	4501.18	4289.15	3418.31	4132.61	3980.47	3715.16	0.33759	0.00727115	0.0490514	1.5904
OPA1	O60313	O60313	OPA1_HUMAN	Dynamin-like 120 kDa protein, mitochondrial	5009.58	4075.34	5119.6	4463.06	4967.25	3330.99	3363.89	3756.7	3423.07	2958.01	0.488408	0.000797429	0.0116865	1.67063
OSBP	P22059	P22059	OSBP1_HUMAN	Oxysterol-binding protein 1	3060.11	2421.2	2963.63	1520.34	3132.12	2429.46	2610.92	3207.64	3778.36	2645.24	-0.191844	0.373836	0.580916	0.533287
OSBPL10;OSBPL11	Q9BXB4;Q9BXB5	Q9BXB4;Q9BXB5	OSB10_HUMAN;OSB11_HUMAN	Oxysterol-binding protein-related protein 11	2630.4	3662.72	2894.05	2805.92	3856.46	3259.26	3379.47	2506.18	3358.87	2337.94	0.0953662	0.553795	0.719172	0.535509
OSBPL8	Q9BZF1	Q9BZF1	OSBL8_HUMAN	Oxysterol-binding protein-related protein 8	962.808	1253.51	1176.08	860.363	1258.6	837.366	887.299	759.691	1502.94	1075.16	0.150404	0.446457	0.636725	0.424936
OSBPL9	Q96SU4	Q96SU4	OSBL9_HUMAN	Oxysterol-binding protein-related protein 9	2615.47	2308.47	2683.33	3441.94	2737.91	3450.6	3674.59	3062.42	2480.39	3652.43	-0.240759	0.122479	0.294644	0.976229
OSGEP	Q9NPF4	Q9NPF4	OSGEP_HUMAN	tRNA N6-adenosine threonylcarbamoyltransferase	1070.59	1514.14	1455.16	2341.15	975.259	1864.25	1357.91	1166.71	1527.34	1314.38	-0.0276802	0.903903	0.949883	0.216055
OSTC	Q9NRP0	Q9NRP0	OSTC_HUMAN	Oligosaccharyltransferase complex subunit OSTC	5467.76	4130.1	6785.05	4610.09	4052.09	4231.52	5080.51	4783.43	5823.04	5118.72	-0.0197529	0.901436	0.948684	0.269132
OTUB1	Q96FW1	Q96FW1	OTUB1_HUMAN	Ubiquitin thioesterase OTUB1	3790.72	3895.33	3401.82	3124.3	4176	3589.5	3508.9	3225.36	3396.49	3949.6	0.0532196	0.641607	0.780954	0.415682
OXCT1	P55809	P55809;Q9BYC2	SCOT1_HUMAN	Succinyl-CoA:3-ketoacid coenzyme A transferase 1, mitochondrial	3362.14	4579.3	3973.15	3515.9	4044.68	2766.43	3498.86	3888.67	2591.11	3155.8	0.2997	0.0526486	0.172734	1.16137
OXSR1	O95747	O95747	OXSR1_HUMAN	Serine/threonine-protein kinase OSR1	1327.13	1822.38	1448.92	2329.51	2334.13	950.315	2421.7	1451.67	2675.1	1355.26	0.13061	0.653225	0.788649	0.493947
P3H1	Q32P28	Q32P28	P3H1_HUMAN	Prolyl 3-hydroxylase 1	2841.35	1948.06	2454.61	1881.02	2092.3	2788.84	5071.03	4044.11	5537.86	3249.38	-0.853023	0.0011788	0.0151052	1.43682
P4HA1	P13674	P13674	P4HA1_HUMAN	Prolyl 4-hydroxylase subunit alpha-1	3765.48	3202.4	2397.53	2627.39	2654.76	3681.4	11188.4	5194.68	10928.3	5179.46	-1.18139	0.00196619	0.0216111	1.28101
P4HB	P07237	P07237	PDIA1_HUMAN	Protein disulfide-isomerase	29955.8	23021.4	27388.6	25345.4	23506.8	35847.6	57147.6	40349	71413.7	37469.6	-0.859343	0.000806848	0.0117569	1.3987
PA2G4	Q9UQ80	Q9UQ80	PA2G4_HUMAN	Proliferation-associated protein 2G4	22255.1	26777.5	24300.2	24355.3	25459.6	28638.6	27237	28179.4	26715.8	27534.8	-0.169703	0.0917546	0.24682	1.47742
PABPC1	P11940	P11940;Q4VXU2	PABP1_HUMAN	Polyadenylate-binding protein 1	28650.1	28224.2	28569.3	26294.9	24847.2	21500.9	26298.5	26492.7	23755	27981.8	0.120018	0.280996	0.494165	0.898437
PABPC1;PABPC4	P11940;Q13310	P11940;Q13310	PABP1_HUMAN;PABP4_HUMAN	Polyadenylate-binding protein 1	22605.7	23463.5	25027.2	18858.7	19526.2	18401.2	21821.1	19552.4	16527	21716.4	0.158945	0.222294	0.426611	0.892298
PABPC4	Q13310	Q13310	PABP4_HUMAN	Polyadenylate-binding protein 4	13216.5	17635.5	14292.6	16776.6	16478.9	14346	14216.9	13786.8	15712	13062.2	0.134862	0.251692	0.460743	1.03886
PABPN1	Q86U42	Q86U42	PABP2_HUMAN	Polyadenylate-binding protein 2	12661.4	18101.5	13251	18461.7	17658.5	21749.2	16794	16799.5	17852.7	17228.9	-0.186139	0.215124	0.418554	0.820306
PACSIN2	Q9UNF0	Q9UNF0	PACN2_HUMAN	Protein kinase C and casein kinase substrate in neurons protein 2	2412.92	2580.53	2695.13	2093.46	2304.88	2515.27	3908.52	2299.99	2775.9	2181.06	-0.151462	0.359462	0.571211	0.605386
PAF1	Q8N7H5	Q8N7H5	PAF1_HUMAN	RNA polymerase II-associated factor 1 homolog	3629.93	3717.82	3378.57	3429.39	4064.52	4735.66	4444.19	3616.05	4088.79	3672.7	-0.169271	0.156953	0.34438	1.02953
PAFAH1B1	P43034	P43034	LIS1_HUMAN	Platelet-activating factor acetylhydrolase IB subunit beta	6677.98	8712.81	7066.26	8386.72	7522.56	9284.81	9682.93	9319.83	10125.1	9344.88	-0.322328	0.0100446	0.0612769	1.57976
PAICS	P22234	P22234	PUR6_HUMAN	Bifunctional phosphoribosylaminoimidazole carboxylase/phosphoribosylaminoimidazole succinocarboxamide synthetase	22008.5	34738.5	23859.3	39320.6	38508	33592	37793	38329.5	33444.1	37636.6	-0.229789	0.211191	0.414897	0.792777
PAIP1	Q9H074	Q9H074	PAIP1_HUMAN	Polyadenylate-binding protein-interacting protein 1	2344.45	3936.84	2652.24	3507.61	3369.73	4397.89	4932.43	4500.45	4879.99	4620.99	-0.585365	0.00171896	0.0197448	1.61251
PAK1	Q13153	Q13153	PAK1_HUMAN	Serine/threonine-protein kinase PAK 1	2747.43	3832.81	3306.38	3643.85	3660.57	3702.06	2535.04	2601.07	4589.05	2624.28	0.131892	0.479645	0.663226	0.47043
PAK1;PAK2	Q13153;Q13177	O75914;Q13153;Q13177	PAK1_HUMAN;PAK2_HUMAN	Serine/threonine-protein kinase PAK 1	1370.76	2272.96	1796.42	2194.07	2576.48	2273.39	1951.32	2118.63	3148.37	2537.39	-0.249214	0.205188	0.408072	0.802912
PAK1IP1	Q9NWT1	Q9NWT1	PK1IP_HUMAN	p21-activated protein kinase-interacting protein 1	2643.37	2685.16	3012.28	3164.83	2592.26	2769.66	2656.85	3300.48	3485.18	3056.46	-0.112086	0.34546	0.560539	0.734753
PAK2	Q13177	Q13177	PAK2_HUMAN	Serine/threonine-protein kinase PAK 2	3199.36	3309.03	2750.3	3029.96	3186.2	4049.57	3433.29	3543.09	4640.13	3924.21	-0.334708	0.011849	0.0685597	1.44753
PAK4	O96013	O96013;Q9NQU5;Q9P286	PAK4_HUMAN	Serine/threonine-protein kinase PAK 4	3461.51	4208.65	3750.74	4185.59	4752.68	4995.83	4635.04	3170.4	3624.8	3220.11	0.068603	0.665259	0.799063	0.330279
PALS2	Q9NZW5	Q9NZW5	PALS2_HUMAN	Protein PALS2	10443.3	16643	11000.3	12961.4	13356	20013	14023.2	13059.7	17462.6	14112	-0.289643	0.0983085	0.257908	0.958702
PAPOLA	P51003	P51003	PAPOA_HUMAN	Poly(A) polymerase alpha	3607.91	1791.55	2247	2209.58	1760.18	2347.92	1972.08	2023.27	2668.97	1915.36	0.047629	0.808432	0.892812	0.356164
PAPSS1	O43252	O43252	PAPS1_HUMAN	Bifunctional 3'-phosphoadenosine 5'-phosphosulfate synthase 1	6584.42	3845.61	5317.17	3356.55	4863.62	5981.97	11589.9	10561.6	6086.93	11937.6	-0.919332	0.00340172	0.03098	1.39735
PAPSS2	O95340	O95340	PAPS2_HUMAN	Bifunctional 3'-phosphoadenosine 5'-phosphosulfate synthase 2	3235.37	1750.92	2400	2373.89	3301.77	3880.33	6642.2	6420.9	3389.15	5878.62	-0.990003	0.00125233	0.0158878	1.47437
PARK7	Q99497	Q99497	PARK7_HUMAN	Parkinson disease protein 7	44917.3	33778.9	51335.9	35789.4	34219.3	26441.3	32324.5	29242	40060.6	26190.7	0.37259	0.040152	0.148388	1.11767
PARP1	P09874	P09874	PARP1_HUMAN	Poly [ADP-ribose] polymerase 1	28569.8	34524.2	28935	34229.6	36464.8	26456.8	18050.1	19008.6	17886	18979.4	0.706191	0.000241137	0.005211	1.67125
PAWR	Q96IZ0	Q96IZ0	PAWR_HUMAN	PRKC apoptosis WT1 regulator protein	3314.17	2720.81	3543.28	4766.85	4281.24	1413.61	1554.27	1478.99	2466.61	1346.51	1.18286	6.82385e-05	0.0023207	1.64264
PBDC1	Q9BVG4	Q9BVG4	PBDC1_HUMAN	Protein PBDC1	4054.03	6364.98	4810.78	5536.62	6694.42	7127.66	7839.78	6570.13	6555.73	5034.23	-0.279339	0.116213	0.284946	0.986259
PBRM1	Q86U86	Q86U86	PB1_HUMAN	Protein polybromo-1	2891.24	2461.89	3387.13	2619.85	2878.9	3088.15	2509.69	2715.25	2025.55	2981.9	0.103286	0.472363	0.659993	0.596043
PC	P11498	P11498	PYC_HUMAN	Pyruvate carboxylase, mitochondrial	1817.49	1683.85	1858.79	2298.06	1274.03	1528.73	2494.75	1722.38	1469.83	1782.37	-0.00943034	0.959278	0.980424	0.0397957
PCBP1	Q15365	Q15365	PCBP1_HUMAN	Poly(rC)-binding protein 1	52310.6	62617.8	54232.6	64115.8	63164.6	46658.5	51339.3	58998.8	57729.3	60663.9	0.107918	0.365299	0.576431	0.799795
PCBP1;PCBP2;PCBP3	P57721;Q15365;Q15366	P57721;Q15365;Q15366	PCBP1_HUMAN;PCBP2_HUMAN;PCBP3_HUMAN	Poly(rC)-binding protein 3	29461.2	46795.4	29527.7	36141.7	48624.5	42284.8	37374.8	46788.9	33266.7	42195.6	-0.107385	0.539101	0.709193	0.365874
PCBP2	Q15366	Q15366	PCBP2_HUMAN	Poly(rC)-binding protein 2	23374.6	24276.7	21351	17988.4	19757.9	15770.4	23445.6	23284.1	19152.9	25709.7	0.00451049	0.976476	0.987001	0.172145
PCBP2;PCBP3	P57721;Q15366	P57721;Q15366	PCBP2_HUMAN;PCBP3_HUMAN	Poly(rC)-binding protein 3	57043.9	62284	57023.5	58580.1	60594.8	60610.7	60984.6	66888.6	57860.6	68574.6	-0.0895862	0.360837	0.572222	0.964453
PCID2	Q5JVF3	Q5JVF3	PCID2_HUMAN	PCI domain-containing protein 2	2097.28	1340.16	2430.6	1115.78	1128.52	1903.75	849.891	1198.67	1206.29	1480.73	0.262262	0.342976	0.560539	0.707008
PCK2	Q16822	Q16822	PCKGM_HUMAN	Phosphoenolpyruvate carboxykinase [GTP], mitochondrial	5045.73	5722.44	4791.05	7821.52	7516.97	3816.7	5984.92	3990.8	4291.2	3984.07	0.476642	0.0202356	0.0966308	1.27069
PCMT1	P22061	P22061	PIMT_HUMAN	Protein-L-isoaspartate(D-aspartate) O-methyltransferase	4271.8	5358.08	5122.11	8290.68	6698.32	9732.48	10075.4	8258.26	9546.96	8186.24	-0.656116	0.00239482	0.0245253	1.5222
PCNA	P12004	P12004	PCNA_HUMAN	Proliferating cell nuclear antigen	20108.3	25848.8	20926.6	21664.2	22418.1	19759.8	19135.2	19472.6	18762	20297.7	0.182758	0.0919477	0.247067	1.29782
PCNP	Q8WW12	Q8WW12	PCNP_HUMAN	PEST proteolytic signal-containing nuclear protein	9449.53	9204.14	5562.26	10615.9	8768.19	8797.4	9214.11	9901.44	12684	10518.8	-0.249923	0.180497	0.373291	0.844902
PCYOX1	Q9UHG3	Q9UHG3	PCYOX_HUMAN	Prenylcysteine oxidase 1	6045.98	8505.4	5868.65	10825.5	11944.3	12100.9	14183.4	9904.3	12829.1	9316.1	-0.476007	0.0487118	0.165841	1.11036
PDAP1	Q13442	Q13442	HAP28_HUMAN	28 kDa heat- and acid-stable phosphoprotein	7679.31	8005.96	8395.06	9820.98	9381.32	6384.24	9813.84	9782.18	7057.14	8131.2	0.0870295	0.55798	0.721525	0.396038
PDCD10	Q9BUL8	Q9BUL8	PDC10_HUMAN	Programmed cell death protein 10	4386.97	6475.68	6045.34	7079.37	6953.32	5866.17	6085.59	6017.46	4745.65	5804.6	0.102911	0.491046	0.672846	0.652196
PDCD11	Q14690	Q14690	RRP5_HUMAN	Protein RRP5 homolog	7390.32	6803.22	6908.15	5765.63	5976.73	6821.1	6378.92	6535.89	5031.81	6300.54	0.0817338	0.50593	0.684779	0.649575
PDCD4	Q53EL6	Q53EL6	PDCD4_HUMAN	Programmed cell death protein 4	2697.39	2065.02	2745.38	3098.01	2247.23	5304.5	4114.18	3422.12	3147.2	2245.43	-0.461767	0.0492168	0.166537	1.07368
PDCD5	O14737	O14737	PDCD5_HUMAN	Programmed cell death protein 5	6836.11	3905.99	6073	6797.66	4219.24	5064.2	6361.39	5901.32	6773.64	5857.52	-0.139497	0.44567	0.636314	0.422859
PDCD6IP	Q8WUM4	Q8WUM4	PDC6I_HUMAN	Programmed cell death 6-interacting protein	5552.94	5332.86	5930.43	6435.47	6940.57	5405.91	6557.78	5928.96	6675	6223.78	-0.0309316	0.785852	0.877573	0.367633
PDCL3	Q9H2J4	Q9H2J4	PDCL3_HUMAN	Phosducin-like protein 3	2011.44	1281.24	1941.32	1151.12	1252.72	1129.43	1235.14	1318.11	822.266	1530.51	0.327847	0.139208	0.32067	0.943607
PDE6D	O43924	O43924	PDE6D_HUMAN	Retinal rod rhodopsin-sensitive cGMP 3',5'-cyclic phosphodiesterase subunit delta	1456.89	1041.65	1435.93	1058.58	1664.49	1136.57	720.349	1131.12	1358.07	1090.66	0.296734	0.14223	0.323948	0.886797
PDHA1	P08559	P08559;P29803	ODPA_HUMAN	Pyruvate dehydrogenase E1 component subunit alpha, somatic form, mitochondrial	8894.79	7580.27	7567.54	8887.64	8327.34	6580.68	8703.75	7053.44	4864.77	7270.53	0.28037	0.0830275	0.230883	1.06678
PDHB	P11177	P11177	ODPB_HUMAN	Pyruvate dehydrogenase E1 component subunit beta, mitochondrial	7183.48	9563.94	7765.28	9305.73	9532.77	10127	9382.2	8598.28	6305.2	8133.53	0.0351563	0.814911	0.895699	0.219652
PDHX	O00330	O00330	ODPX_HUMAN	Pyruvate dehydrogenase protein X component, mitochondrial	1060.35	1684.5	1418.1	1843.79	1678.56	1300.27	1159.21	1357.44	1975.85	1631.03	0.049893	0.789968	0.880043	0.446159
PDIA3	P30101	P30101	PDIA3_HUMAN	Protein disulfide-isomerase A3	65470.6	63295.3	65206.7	79685.9	69988.7	83825.1	100106	84831.1	96520.9	79217.5	-0.370531	0.00616659	0.0445462	1.52819
PDIA4	P13667	P13667	PDIA4_HUMAN	Protein disulfide-isomerase A4	16437.7	15649.1	17355.1	17523.7	18555.1	27487.6	31134.6	25622.5	34741.1	26044.6	-0.754519	3.05021e-05	0.00136457	1.71011
PDIA5	Q14554	Q14554	PDIA5_HUMAN	Protein disulfide-isomerase A5	3456.18	1625.89	4159.32	1733.62	2005.7	1761.14	3204.62	2040.72	3306.48	1986.35	0.0207112	0.944302	0.974098	0.277017
PDIA6	Q15084	Q15084	PDIA6_HUMAN	Protein disulfide-isomerase A6	20926.2	20790.2	21527.3	25773	23325.4	24400.4	31103.2	27927.8	30865.5	24952.9	-0.307133	0.0205767	0.0971679	1.39421
PDLIM1	O00151	O00151	PDLI1_HUMAN	PDZ and LIM domain protein 1	14527.9	14803.5	14906.4	22534.8	17095.2	13230.2	15205.2	13138.1	16686.4	12174	0.240347	0.128037	0.303999	0.999361
PDLIM5	Q96HC4	Q96HC4	PDLI5_HUMAN	PDZ and LIM domain protein 5	2234.21	2167.47	2918.18	2908.75	2024.55	1522.06	3994.54	2626.77	9582.94	2864.46	-0.479346	0.238423	0.447489	0.723478
PDLIM7	Q9NR12	Q9NR12	PDLI7_HUMAN	PDZ and LIM domain protein 7	4660.88	4464.49	4549.92	3656.39	3173.01	4292.06	4031.45	3918.71	6923.07	3475.55	-0.114135	0.556564	0.721109	0.403818
PDPR	Q8NCN5	Q8NCN5	PDPR_HUMAN	Pyruvate dehydrogenase phosphatase regulatory subunit, mitochondrial	2435.8	2592.8	2208.62	1264.82	2152.55	2611.02	2336.71	1538.29	1900	1256.09	0.152254	0.533616	0.706134	0.391748
PDS5A	Q29RF7	Q29RF7	PDS5A_HUMAN	Sister chromatid cohesion protein PDS5 homolog A	1924.48	1179.06	1461.91	1318.47	1313.73	1244.47	2099.88	1633.74	2155.83	1836.83	-0.311203	0.105768	0.269213	0.962594
PDS5B	Q9NTI5	Q9NTI5	PDS5B_HUMAN	Sister chromatid cohesion protein PDS5 homolog B	3625.49	2173.1	3058.68	2962.34	2682.13	2040.5	2594.99	1093.71	2655.85	2973.93	0.412897	0.128966	0.305068	0.891952
PDXDC1	Q6P996	Q6P996	PDXD1_HUMAN	Pyridoxal-dependent decarboxylase domain-containing protein 1	4336.4	4898.81	4467.08	4619.59	5383.51	5295.08	4368.88	4737.73	4815.28	4246.34	0.0149211	0.890615	0.939623	0.269361
PEBP1	P30086	P30086	PEBP1_HUMAN	Phosphatidylethanolamine-binding protein 1	37724.1	33502.3	46503.8	35206.5	36357.6	16502	16093.5	16797	18137.9	18646.4	1.12795	5.07281e-07	7.18648e-05	1.77271
PELP1	Q8IZL8	Q8IZL8	PELP1_HUMAN	Proline-, glutamic acid- and leucine-rich protein 1	3967.84	2117.06	3462.29	2061.1	2178.28	2839.68	2520.41	2373.84	3215.59	2811.13	-0.0467846	0.816533	0.895794	0.415337
PEPD	P12955	P12955	PEPD_HUMAN	Xaa-Pro dipeptidase	6329.02	6863.68	6696.59	6333.55	6129.6	5694.73	5089.4	4877.33	7659.92	4722.97	0.22855	0.121859	0.293704	0.923222
PES1	O00541	O00541	PESC_HUMAN	Pescadillo homolog	3632.25	4310.19	4143.49	2808.94	3174.35	2038.67	3130.74	3479.87	1791.62	4090.52	0.365708	0.137908	0.319115	0.822906
PFAS	O15067	O15067	PUR4_HUMAN	Phosphoribosylformylglycinamidine synthase	13410.6	11238.6	14189.4	9117.07	9316.85	8970.43	7987.61	9452.66	9075.11	9446.44	0.329069	0.0399687	0.147925	1.20895
PFDN1	O60925	O60925	PFD1_HUMAN	Prefoldin subunit 1	5987.41	4803.27	6420.84	8105.43	5571.53	6232.39	6131.51	6878.47	6021.43	5187.29	0.00449584	0.975604	0.986826	0.116602
PFDN2	Q9UHV9	Q9UHV9	PFD2_HUMAN	Prefoldin subunit 2	7143.05	4429.83	6752.87	6895.49	5194.53	5527.22	6997.15	8241.91	5270.48	8003.08	-0.162544	0.382587	0.586053	0.64389
PFDN4	Q9NQP4	Q9NQP4	PFD4_HUMAN	Prefoldin subunit 4	2652.02	2399.63	2273.05	2791.96	1924.4	2294.66	2734.46	2318.75	1433.68	2948.54	0.0674772	0.727732	0.84078	0.212261
PFDN5	Q99471	Q99471	PFD5_HUMAN	Prefoldin subunit 5	3612.37	3214.39	3457.77	4825.72	3939.42	4018.09	4094.53	5071.54	5634.75	4286.47	-0.280074	0.0739992	0.213591	1.05622
PFDN6	O15212	O15212	PFD6_HUMAN	Prefoldin subunit 6	5265.84	5052.71	5259.85	6560.13	5337.64	5891.88	6380.28	6578.15	4617.05	6198.74	-0.106044	0.41696	0.614595	0.618785
PFKL	P17858	P17858	PFKAL_HUMAN	ATP-dependent 6-phosphofructokinase, liver type	9162.34	6610.43	8237.89	8333.06	8443.58	7299.16	7769.05	8632.69	9017.34	8903.88	-0.0325913	0.785637	0.877573	0.258565
PFKL;PFKP	P17858;Q01813	P17858;Q01813	PFKAL_HUMAN;PFKAP_HUMAN	ATP-dependent 6-phosphofructokinase, liver type	3363.54	4825.82	5049.78	7196.42	5808.78	6206.18	10682.1	5645.68	10418.1	7136.91	-0.604262	0.0244809	0.109905	1.17732
PFKM	P08237	P08237	PFKAM_HUMAN	ATP-dependent 6-phosphofructokinase, muscle type	5421.31	5945.81	5859.92	7024.73	7140.64	6126.92	6505.35	5504.76	6010.27	6480.75	0.0297627	0.794765	0.883843	0.466209
PFKP	Q01813	Q01813	PFKAP_HUMAN	ATP-dependent 6-phosphofructokinase, platelet type	7627.9	8334.84	8533.28	9752.69	9953.28	12042.1	21937.7	13848.6	18198.3	15383.4	-0.856237	0.000227407	0.00504251	1.5375
PFN1	P07737	P07737	PROF1_HUMAN	Profilin-1	85507.3	104643	90321.7	111514	107331	119521	129907	113963	123689	113091	-0.271093	0.0288109	0.123767	1.44488
PFN2	P35080	P35080	PROF2_HUMAN	Profilin-2	3259.52	3364.99	3685.48	4015.55	3973.21	6576.17	4437.85	3081.12	3313.11	3402.1	-0.130409	0.514262	0.691285	0.481418
PGAM1	P18669	P18669	PGAM1_HUMAN	Phosphoglycerate mutase 1	36859.5	44796.1	36017	54374	50445.1	43538.6	58530.2	45742.3	46411.2	52809.7	-0.161709	0.286915	0.499749	0.737748
PGAM5	Q96HS1	Q96HS1	PGAM5_HUMAN	Serine/threonine-protein phosphatase PGAM5, mitochondrial	2898.26	6691.34	4380.52	7990.92	6645.13	5522.68	6667.5	6292.27	4682.83	6021.82	-0.106849	0.673503	0.805487	0.411282
PGD	P52209	P52209	6PGD_HUMAN	6-phosphogluconate dehydrogenase, decarboxylating	22126.8	18944.2	23501.3	15236.7	18189.7	13494.4	13046.1	14449	13967.8	15337.9	0.464934	0.00378143	0.03291	1.47919
PGK1	P00558	P00558	PGK1_HUMAN	Phosphoglycerate kinase 1	58032.7	53038.4	59846.3	62116.8	68944.8	44401.5	68879.1	49428.6	62317.2	52556.9	0.134409	0.345562	0.560539	0.661282
PGLS	O95336	O95336	6PGL_HUMAN	6-phosphogluconolactonase	7074.21	9355.34	7587.43	9654.51	9749.04	9042.94	9206.47	9121.08	9539.71	8462.28	-0.0750307	0.538427	0.709193	0.642492
PGM1	P36871	P36871	PGM1_HUMAN	Phosphoglucomutase-1	6344.04	6215.71	5152.23	6457.77	7317.62	10538.4	9437.95	7522.82	11244.1	8188.14	-0.568532	0.00174725	0.0199798	1.51584
PGM2	Q96G03	Q96G03	PGM2_HUMAN	Phosphopentomutase	4076.33	3562.43	3845.83	2439.95	3295.83	3574.17	3401.22	3110.55	2260.37	2815.97	0.179924	0.305304	0.519484	0.757809
PGM3	O95394	O95394	AGM1_HUMAN	Phosphoacetylglucosamine mutase	2268.4	2433.42	1568.77	2121.56	1765.98	2467.67	3609.51	2193.19	2048.6	2712.47	-0.348315	0.0710228	0.20841	1.00069
PGP	A6NDG6	A6NDG6	PGP_HUMAN	Glycerol-3-phosphate phosphatase	4429.78	932.413	1713.24	1333.17	1089.6	1397.34	1235.17	1574.47	1915.36	1195.6	0.144819	0.691933	0.816992	0.518626
PGRMC1	O00264	O00264	PGRC1_HUMAN	Membrane-associated progesterone receptor component 1	13452.4	16024.7	12398.5	16976.1	14592.2	11954.9	12484.4	14761.3	9024.75	14204	0.245825	0.128543	0.304632	0.966968
PGRMC2	O15173	O15173	PGRC2_HUMAN	Membrane-associated progesterone receptor component 2	3427.46	4171.7	3546.72	3991.34	4068.77	4435.63	7008.76	4595.39	4037.1	3808.43	-0.282993	0.104814	0.268012	0.910582
PHB1	P35232	P35232	PHB1_HUMAN	Prohibitin 1	57308.5	56508.8	49323.6	48283.3	53720.2	41941.5	59280.7	53501.4	44346.9	52663.4	0.0830663	0.505283	0.684586	0.465834
PHB2	Q99623	Q99623	PHB2_HUMAN	Prohibitin-2	32274.7	19695.8	24962.5	20846.6	17853.5	17235.8	19112.4	18808.1	15461	16899.6	0.373418	0.0362671	0.141408	1.14618
PHF6	Q8IWS0	Q8IWS0	PHF6_HUMAN	PHD finger protein 6	2509.88	3176.4	2768.35	3093.78	3287.9	2888.27	3611.64	3169.2	3854.23	2935.31	-0.147225	0.256773	0.465036	0.888553
PHGDH	O43175	O43175	SERA_HUMAN	D-3-phosphoglycerate dehydrogenase	62499.1	78701.4	67173.8	87774.4	94252.8	49329.4	63473.4	44348.6	37118.9	48099.4	0.692548	0.00123971	0.0158064	1.55531
PICALM	Q13492	Q13492	PICAL_HUMAN	Phosphatidylinositol-binding clathrin assembly protein	2275.82	1516.36	2078.74	2299.8	1495.85	2196.47	3592.96	2309.81	3267.27	2112.23	-0.469748	0.0333024	0.134712	1.1266
PIGS	Q96S52	Q96S52	PIGS_HUMAN	GPI transamidase component PIG-S	2047.3	1610.41	2394.98	2189.17	2462.93	2700.23	2501.94	1563.69	2402.64	1844.14	-0.0273395	0.87848	0.935176	0.159897
PIH1D1	Q9NWS0	Q9NWS0	PIHD1_HUMAN	PIH1 domain-containing protein 1	3707.87	2482.86	2506.56	3189.47	2565.62	3447.12	2178.79	2854.47	3816.5	2557.16	-0.0295951	0.869211	0.927401	0.153793
PIK3C3	Q8NEB9	Q8NEB9	PK3C3_HUMAN	Phosphatidylinositol 3-kinase catalytic subunit type 3	2163.91	2676.12	2240.33	2788.09	2767.49	2656.91	1849.59	2353.53	2965	2091.52	0.0961527	0.523587	0.699396	0.532162
PIN4	Q9Y237	Q9Y237	PIN4_HUMAN	Peptidyl-prolyl cis-trans isomerase NIMA-interacting 4	2247.18	2095.74	1942	3751.6	2647.3	1749.07	1968.72	2921.76	2674.96	2947.07	0.0391173	0.854393	0.919283	0.282623
PITHD1	Q9GZP4	Q9GZP4	PITH1_HUMAN	PITH domain-containing protein 1	5367.9	2974.47	2319.88	3198.78	3613.69	2154.82	3946.41	3716.97	2295.95	2290.18	0.272958	0.285391	0.498456	0.596606
PITPNA	Q00169	Q00169	PIPNA_HUMAN	Phosphatidylinositol transfer protein alpha isoform	1580.11	1765.84	1260.24	2058	1903.84	3798.55	1425.33	2080.03	2862.19	2491.28	-0.508392	0.0539322	0.174527	1.05531
PITPNA;PITPNB	P48739;Q00169	P48739;Q00169	PIPNA_HUMAN;PIPNB_HUMAN	Phosphatidylinositol transfer protein beta isoform	2684.05	3181.2	2184.07	3238.57	2673.47	3299.55	4269.8	2463.67	4780.43	2505.26	-0.272775	0.202096	0.40356	0.836798
PITPNB	P48739	P48739	PIPNB_HUMAN	Phosphatidylinositol transfer protein beta isoform	2153.17	3795.57	2695.36	3049.91	3870.9	3877.54	5915.11	4304.31	7112.36	4469.99	-0.718456	0.00480557	0.0381751	1.3558
PKM	P14618	P14618	KPYM_HUMAN	Pyruvate kinase PKM	57386.9	68664.9	61123.5	85044.6	91060.1	136975	141773	149980	133379	141842	-0.976922	1.70931e-05	0.000927393	1.78309
PKN2	Q16513	Q16513	PKN2_HUMAN	Serine/threonine-protein kinase N2	1275.62	599.104	1120.55	1094.55	810.252	1900.18	2188.97	1520.33	1735.91	1483.19	-0.883672	0.00104127	0.013859	1.57916
PKP2	Q99959	Q99959	PKP2_HUMAN	Plakophilin-2	1254.41	896.836	1276.18	1461.85	1286.42	3208.56	4244.55	2125.66	3122.88	2495.27	-1.27622	2.81862e-05	0.0013335	1.60614
PLAA	Q9Y263	Q9Y263	PLAP_HUMAN	Phospholipase A-2-activating protein	3411.07	4073.11	3262.93	4638.82	4122.42	3986.88	4434.56	3993.03	4141.96	4006.84	-0.0868835	0.471914	0.659993	0.666257
PLCB3	Q01970	Q01970	PLCB3_HUMAN	1-phosphatidylinositol 4,5-bisphosphate phosphodiesterase beta-3	3048.57	3098.08	3939.64	2203.29	3238.25	2232.74	2008.46	1560.95	2244.16	2168.11	0.592262	0.00352857	0.0314923	1.44495
PLCG1	P19174	P19174	PLCG1_HUMAN	1-phosphatidylinositol 4,5-bisphosphate phosphodiesterase gamma-1	2584.37	2818.29	2739.73	2659.59	2884.98	2692.92	2793.8	2926.19	3556.7	2373.01	-0.0558338	0.643253	0.782211	0.480872
PLD3	Q8IV08	Q8IV08	PLD3_HUMAN	5'-3' exonuclease PLD3	10277.3	18152.4	11633	13821.1	13833.5	9819.97	10072.2	11211.5	14079.6	10896.5	0.257232	0.138691	0.319768	0.975726
PLEC	Q15149	Q15149	PLEC_HUMAN	Plectin	3936.18	3728.67	4267.84	4282.22	4103.12	5330.35	5486.29	4670.45	5537.61	4828.92	-0.346033	0.00450138	0.0368509	1.64728
PLEKHA5	Q9HAU0	Q9HAU0	PKHA5_HUMAN	Pleckstrin homology domain-containing family A member 5	1503.61	2049.39	1229.24	2152.51	1536.15	1715.72	1396.67	2135.76	1831.17	2551.94	-0.186528	0.356023	0.570912	0.560249
PLIN3	O60664	O60664	PLIN3_HUMAN	Perilipin-3	3585.37	3682.46	3689.57	5584.69	4726.29	4719.52	6186.52	5039.28	6962.87	4838.28	-0.389263	0.0349608	0.139111	1.1693
PLK1	P53350	P53350	PLK1_HUMAN	Serine/threonine-protein kinase PLK1	1871.01	2463.85	2246.65	1432	1855.96	1397.72	707.833	1419.41	2081.89	1734.24	0.487767	0.0864721	0.238377	0.97982
PLOD1	Q02809	Q02809	PLOD1_HUMAN	Procollagen-lysine,2-oxoglutarate 5-dioxygenase 1	4417.73	2980.49	3818.4	3358.44	3673.92	5132.69	4831.7	4758.62	6267.8	4426.81	-0.479902	0.0042016	0.0355949	1.473
PLOD3	O60568	O60568	PLOD3_HUMAN	Multifunctional procollagen lysine hydroxylase and glycosyltransferase LH3	5196.07	2253.38	4104.81	1236.81	957.82	1995.47	2317.46	2163.93	3489.31	2269.68	-0.0952396	0.824319	0.900842	0.429628
PLPBP	O94903	O94903	PLPHP_HUMAN	Pyridoxal phosphate homeostasis protein	1804.03	1833.06	1507.02	1797.14	1484.05	1405.57	1209.95	1067.47	1392.3	1117.28	0.446616	0.00332851	0.0308319	1.56414
PLRG1	O43660	O43660	PLRG1_HUMAN	Pleiotropic regulator 1	3025.23	6005.59	2802.16	4222.14	5246.55	5595.39	7681.1	7291.28	5228.42	4765.14	-0.558151	0.0311926	0.128869	1.1474
PLS1;PLS3	P13797;Q14651	P13797;Q14651	PLSI_HUMAN;PLST_HUMAN	Plastin-3	2816.68	2277.04	2326.51	2847.1	2319.4	2859.98	1440.47	2257.16	2087.69	2361.65	0.220652	0.21998	0.423998	0.734218
PLS3	P13797	P13797	PLST_HUMAN	Plastin-3	6461.12	4743.25	5718.55	4359.47	5103.29	4534.29	4167.78	5333.98	3073.95	4656.64	0.286764	0.102319	0.265697	1.03777
PMM2	O15305	O15305	PMM2_HUMAN	Phosphomannomutase 2	3739.45	4826.23	3810.83	5734.59	3965.34	4076.25	3708.12	3169.09	4585.4	4517.08	0.131274	0.409669	0.610327	0.65757
PMPCA	Q10713	Q10713	MPPA_HUMAN	Mitochondrial-processing peptidase subunit alpha	3254.33	2879.78	2865.15	3294.14	3217.51	3455.16	3985.49	3293.64	3173.26	3597.19	-0.172598	0.120017	0.29147	1.19045
PMPCB	O75439	O75439	MPPB_HUMAN	Mitochondrial-processing peptidase subunit beta	7903.91	6444.59	7643.17	4463.7	5877.86	7378.28	7379.59	6131.65	5099.34	6865.78	-0.0388866	0.824443	0.900842	0.469986
PMVK	Q15126	Q15126	PMVK_HUMAN	Phosphomevalonate kinase	402.677	737.386	628.17	1078.2	646.873	846.466	706.032	754.701	1157.03	412	-0.144772	0.625936	0.769965	0.477124
PNKP	Q96T60	Q96T60	PNKP_HUMAN	Bifunctional polynucleotide phosphatase/kinase	4818.33	2739.77	2639	2250.92	2802.13	3324.57	2205.01	1621.63	236.67	2174.7	1.03205	0.104479	0.268012	0.981615
PNN	Q9H307	Q9H307	PININ_HUMAN	Pinin	6439.9	4801.85	5785.97	5076.51	3853.9	4712.62	3935.89	4852.58	3999.52	4424.89	0.227136	0.140019	0.321954	1.00854
PNO1	Q9NRX1	Q9NRX1	PNO1_HUMAN	RNA-binding protein PNO1	3122.12	3121.22	3262.85	3015.78	2705.26	2203.49	1979.51	2315.68	1483.44	2627.62	0.543769	0.00336768	0.0308319	1.56021
PNP	P00491	P00491	PNPH_HUMAN	Purine nucleoside phosphorylase	13098.5	10327.2	13874.6	12728.1	10849.7	15850.6	8867.14	12157.9	7817.55	12046.5	0.137504	0.473124	0.659993	0.468212
PNPT1	Q8TCS8	Q8TCS8	PNPT1_HUMAN	Polyribonucleotide nucleotidyltransferase 1, mitochondrial	6667.53	4425.9	3998.04	5112.39	4371.54	4772.79	5302.57	4591.54	4012.38	4584.24	0.0605729	0.686654	0.812891	0.37323
PODXL	O00592	O00592	PODXL_HUMAN	Podocalyxin	17501.9	40151	26476	68179.5	48300.1	16998.5	16476.4	14774.8	6867.21	14886.4	1.43558	0.0019141	0.0212215	1.38776
POFUT1	Q9H488	Q9H488	OFUT1_HUMAN	GDP-fucose protein O-fucosyltransferase 1	2235.33	2654.8	3253.54	3337.55	3226.48	3258.69	4642.12	3435.69	6028.93	3759.68	-0.500324	0.0195526	0.0946091	1.19031
POGZ	Q7Z3K3	Q7Z3K3	POGZ_HUMAN	Pogo transposable element with ZNF domain	2497.45	3093.9	2830.59	3061.53	3158.15	3484.66	2187.67	3013.38	3021.06	2998.05	0.00468269	0.972836	0.986	0.117588
POLA1	P09884	P09884	DPOLA_HUMAN	DNA polymerase alpha catalytic subunit	1021.1	1045.97	993.279	1107.22	939.77	669.26	1071.02	994.702	1076.17	1060.14	0.0879732	0.546057	0.714027	0.417162
POLD1	P28340	P28340	DPOD1_HUMAN	DNA polymerase delta catalytic subunit	4007.7	3543.91	4274.16	3611.99	3630.74	3458.1	3587.34	3161.47	4064.38	3215.83	0.126984	0.265317	0.476113	0.860272
POLDIP2	Q9Y2S7	Q9Y2S7	PDIP2_HUMAN	Polymerase delta-interacting protein 2	3714.66	4117.61	4172.95	3676.1	3391.44	3347.31	3846.59	3333.76	3128.03	3910.79	0.119913	0.293262	0.506091	0.838012
POLDIP3	Q9BY77	Q9BY77	PDIP3_HUMAN	Polymerase delta-interacting protein 3	5284.3	5965.61	5055.32	5535.16	5341.99	5547.88	5414.55	4406.83	4301.61	4898.49	0.15126	0.192249	0.392501	0.997541
POLR1A	O95602	O95602	RPA1_HUMAN	DNA-directed RNA polymerase I subunit RPA1	5184.88	5747.47	4552.14	5281.15	4271.72	4796.65	4190.07	6076.15	5287.13	4572.42	0.0103672	0.937923	0.970265	0.0509808
POLR1B	Q9H9Y6	Q9H9Y6	RPA2_HUMAN	DNA-directed RNA polymerase I subunit RPA2	2103.02	2640.58	1917.83	1980.65	1588.45	1633.24	1782.26	1334.55	1361.33	2106.7	0.317538	0.0791551	0.22328	1.00032
POLR1C	O15160	O15160	RPAC1_HUMAN	DNA-directed RNA polymerases I and III subunit RPAC1	3888.68	4457.87	4005.64	3131.97	3320.95	3639.96	3895.76	3880.2	2706.62	3189.91	0.120839	0.408843	0.610327	0.59046
POLR1D	P0DPB6	P0DPB6	RPAC2_HUMAN	DNA-directed RNA polymerases I and III subunit RPAC2	3323.25	4452.96	3423.9	3803.4	3702.17	3915.01	3820.79	4289.33	5812.33	3028.15	-0.132478	0.434979	0.628084	0.605588
POLR1G	O15446	O15446	RPA34_HUMAN	DNA-directed RNA polymerase I subunit RPA34	2272.69	2065.69	1993.08	2218.31	1756.11	1818.9	2187.53	2427.24	2072.1	1824.59	-0.000497658	0.996755	0.998713	0.0454337
POLR2A	P24928	P24928	RPB1_HUMAN	DNA-directed RNA polymerase II subunit RPB1	3942.82	3551.5	3940.14	3253.37	3562.04	3134.51	2858.32	3243.95	3153.67	3254.92	0.219881	0.0458175	0.15961	1.45477
POLR2B	P30876	P30876	RPB2_HUMAN	DNA-directed RNA polymerase II subunit RPB2	3843.51	3246.16	3895.14	2091.62	2880.18	3231.83	2346.1	2792.73	2996.66	2545.94	0.171505	0.345865	0.560539	0.751092
POLR2C	P19387	P19387	RPB3_HUMAN	DNA-directed RNA polymerase II subunit RPB3	3169.48	3484.82	3458.51	2765.77	2643.85	1777.6	3278.35	2147.44	2806.86	2922.67	0.288693	0.120641	0.292429	0.918668
POLR2E	P19388	P19388	RPAB1_HUMAN	DNA-directed RNA polymerases I, II, and III subunit RPABC1	5416.34	4781.88	6135.82	4196.29	5188	3758.55	4223.38	4736.02	4942.69	4369.24	0.218258	0.111458	0.277015	1.05393
POLR2G	P62487	P62487	RPB7_HUMAN	DNA-directed RNA polymerase II subunit RPB7	1573.26	1689.77	1786.12	1911.34	1269.44	1746.32	1341.48	1827.52	1551.62	967.155	0.168385	0.373289	0.580772	0.531263
POLR2H	P52434	P52434	RPAB3_HUMAN	DNA-directed RNA polymerases I, II, and III subunit RPABC3	4935.82	4895.41	5146.94	4205.78	4770.45	3686.78	4205.59	4689.23	2703.21	4290.02	0.312971	0.0576206	0.181174	1.1889
POLR2L	P62875	P62875	RPAB5_HUMAN	DNA-directed RNA polymerases I, II, and III subunit RPABC5	3898.37	5702.17	4748	3455.44	4994.85	3802.86	3585.77	4891.62	5395.92	5437.07	-0.0206684	0.906627	0.951246	0.0909018
POLR2M	P0CAP2	P0CAP2	GRL1A_HUMAN	DNA-directed RNA polymerase II subunit GRINL1A	2645.14	2390.97	2588.37	2449.53	3089.26	1253.56	3356.91	2163.25	1556.77	3227.81	0.287283	0.281589	0.494527	0.461038
POP1	Q99575	Q99575	POP1_HUMAN	Ribonucleases P/MRP protein subunit POP1	1292.48	1465.35	1756.17	1223.62	1516.45	2326.33	1363.14	1529.01	1355.25	1500.92	-0.135183	0.428321	0.622818	0.561307
POR	P16435	P16435	NCPR_HUMAN	NADPH--cytochrome P450 reductase	6451.93	4805.97	5927.19	4455.69	4575.73	4059.3	3869.12	4225.17	5192.79	3820.58	0.301738	0.0519013	0.171438	1.13432
POTEF	A5A3E0	A5A3E0	POTEF_HUMAN	POTE ankyrin domain family member F	9799.48	3953.73	5858.62	4160.15	4421.05	2575.98	3545.46	3677.35	4365.95	3703.31	0.588397	0.0323677	0.131849	1.03383
POU2F1	P14859	P14859	PO2F1_HUMAN	POU domain, class 2, transcription factor 1	386.4	1293.82	499.522	725.419	1496.01	903.723	790.553	1061.17	630.148	630.867	-0.0303907	0.931914	0.965223	0.385625
PPA1	Q15181	Q15181	IPYR_HUMAN	Inorganic pyrophosphatase	10287.7	6193.9	8976.23	4469.17	4476.46	2878.51	3072.02	3584.76	4610.11	4684.25	0.81247	0.00809841	0.0533616	1.25448
PPA2	Q9H2U2	Q9H2U2	IPYR2_HUMAN	Inorganic pyrophosphatase 2, mitochondrial	4230.31	2854.93	4337.16	3876.32	3046.09	3501.97	3930.54	3113.06	3291.48	3736.59	0.0461775	0.750896	0.856344	0.419488
PPAT	Q06203	Q06203	PUR1_HUMAN	Amidophosphoribosyltransferase	9690	14030.3	10596.3	17456.1	18747.7	12337.2	7763.31	9936.1	8460.77	10916.4	0.48461	0.036434	0.141576	1.17383
PPIA	P62937	P62937	PPIA_HUMAN	Peptidyl-prolyl cis-trans isomerase A	174189	320818	191693	324589	316970	299066	355782	317718	321959	321865	-0.333673	0.104704	0.268012	1.00146
PPIB	P23284	P23284	PPIB_HUMAN	Peptidyl-prolyl cis-trans isomerase B	27767.5	28539.3	23594.4	33373.9	28045.8	48943.4	53848.4	42713.2	70594.5	40140.6	-0.837582	0.000241	0.005211	1.53134
PPID	Q08752	Q08752	PPID_HUMAN	Peptidyl-prolyl cis-trans isomerase D	5975.61	4716.99	6748.83	5073.2	5066.88	7024.8	5900.18	7227.45	6996.46	7335.64	-0.330478	0.0211413	0.0989179	1.4232
PPIG	Q13427	Q13427	PPIG_HUMAN	Peptidyl-prolyl cis-trans isomerase G	7215.71	5897.29	7394.25	6459.53	6889.78	5165.96	6892.55	6456.71	5270.35	6102.65	0.184225	0.14589	0.32864	1.02313
PPIH	O43447	O43447	PPIH_HUMAN	Peptidyl-prolyl cis-trans isomerase H	6498.81	3834.08	5368.66	3866.14	3109.71	5393.43	3967.25	4231.27	4377.19	3876.35	0.013237	0.946347	0.974631	0.460507
PPIL1	Q9Y3C6	Q9Y3C6	PPIL1_HUMAN	Peptidyl-prolyl cis-trans isomerase-like 1	3424.94	4080.43	3196.49	3600.63	3065.95	3042.78	2889.42	4212.81	4825.88	3059.07	-0.029791	0.856194	0.920325	0.265526
PPIL4	Q8WUA2	Q8WUA2	PPIL4_HUMAN	Peptidyl-prolyl cis-trans isomerase-like 4	1752.61	1247.34	1634.57	1860.95	1011.98	1443.71	1419.9	1599.47	2882.53	1448.12	-0.204708	0.390027	0.591653	0.502441
PPM1B	O75688	O75688	PPM1B_HUMAN	Protein phosphatase 1B	2776.71	3502.73	2570.28	4274.1	3721.11	2196.37	879.419	2447.18	1591.96	1957.55	0.950422	0.00344024	0.0312192	1.50693
PPM1G	O15355	O15355	PPM1G_HUMAN	Protein phosphatase 1G	5437.97	6774.8	6123.29	7476.35	6521.49	6571.33	5304.31	6273.78	6234.59	6858.83	0.0468223	0.696961	0.819256	0.427233
PPME1	Q9Y570	Q9Y570	PPME1_HUMAN	Protein phosphatase methylesterase 1	1997.28	3879.09	2265.75	4195.97	5195.48	5690.74	5905.02	4863.61	6043.36	3915.88	-0.667264	0.023874	0.108133	1.2491
PPP1CA	P62136	P62136	PP1A_HUMAN	Serine/threonine-protein phosphatase PP1-alpha catalytic subunit	7395.69	4660.81	7500.75	4242.93	4906.83	5133.73	5246.66	3993.46	5141.04	4481.75	0.223759	0.235649	0.444128	0.820216
PPP1CA;PPP1CB	P62136;P62140	P62136;P62140	PP1A_HUMAN;PP1B_HUMAN	Serine/threonine-protein phosphatase PP1-alpha catalytic subunit	599.128	1356.8	560.354	1136.74	1039.61	862.988	1310.58	1980.23	2282.85	1525.07	-0.770576	0.028122	0.121339	1.16456
PPP1CA;PPP1CB;PPP1CC	P36873;P62136;P62140	P36873;P62136;P62140	PP1A_HUMAN;PP1B_HUMAN;PP1G_HUMAN	Serine/threonine-protein phosphatase PP1-gamma catalytic subunit	24196.3	14873.8	19887.5	17348.5	16507.2	21745.9	14718.7	15742.5	21509.3	16704	0.0358212	0.830144	0.903834	0.307418
PPP1CA;PPP1CC	P36873;P62136	P36873;P62136	PP1A_HUMAN;PP1G_HUMAN	Serine/threonine-protein phosphatase PP1-gamma catalytic subunit	6448.17	7062.21	6043.16	11568.5	10245	7444.65	8935.11	9492.5	10727.6	8007.42	-0.146734	0.462639	0.650705	0.537244
PPP1CB	P62140	P62140	PP1B_HUMAN	Serine/threonine-protein phosphatase PP1-beta catalytic subunit	5423.03	7636.87	6169.24	8922.97	8598.4	7904.17	7931.04	8702.98	7564.28	7973.17	-0.149422	0.324589	0.542399	0.686581
PPP1CC	P36873	P36873	PP1G_HUMAN	Serine/threonine-protein phosphatase PP1-gamma catalytic subunit	4404.49	5764.08	3417.85	7139.6	5602.19	3805.94	3663.36	5445.48	5187.93	4663.51	0.183554	0.373145	0.580772	0.739272
PPP1R10	Q96QC0	Q96QC0	PP1RA_HUMAN	Serine/threonine-protein phosphatase 1 regulatory subunit 10	881.347	959.625	686.812	1695.95	1287.42	1229.99	590.814	812.567	1150.33	806.96	0.241814	0.372865	0.580772	0.651168
PPP1R12A	O14974	O14974	MYPT1_HUMAN	Protein phosphatase 1 regulatory subunit 12A	4405.6	5893.66	5014.42	6650.84	7122.62	6962.73	5661.57	5274.08	5537.58	5211.07	0.00798525	0.958254	0.97977	0.381246
PPP1R7	Q15435	Q15435	PP1R7_HUMAN	Protein phosphatase 1 regulatory subunit 7	4148.07	4344.06	5786.14	5547.19	5012.91	7206.67	6729.66	7257.23	6800.49	6096.87	-0.466217	0.00242265	0.0245364	1.60771
PPP1R8	Q12972	Q12972	PP1R8_HUMAN	Nuclear inhibitor of protein phosphatase 1	1157.49	1249.97	1275.96	270.57	671.408	1461.59	2515.9	1895.37	2016.57	1649.06	-1.22075	0.00808061	0.0533616	1.48831
PPP2CA	P67775	P62714;P67775	PP2AA_HUMAN	Serine/threonine-protein phosphatase 2A catalytic subunit alpha isoform	9692.9	11158.9	10432.5	9777.59	10139.6	9429.91	11095.3	10117.3	7092.6	10548.1	0.0996627	0.458353	0.647176	0.499819
PPP2CA;PPP4C	P60510;P67775	P60510;P62714;P67775	PP2AA_HUMAN;PP4C_HUMAN	Serine/threonine-protein phosphatase 4 catalytic subunit	2106.04	1865.12	1980.28	2120.31	2162.66	2442.51	2139.14	2343.24	2371.14	3493.27	-0.301368	0.0470821	0.162462	1.11991
PPP2R1A	P30153	P30153	2AAA_HUMAN	Serine/threonine-protein phosphatase 2A 65 kDa regulatory subunit A alpha isoform	18396.6	16381.8	18662.3	18586.4	20490.4	17792.9	17182.7	16370	16161.7	19181.4	0.093046	0.374936	0.581172	0.811818
PPP2R1A;PPP2R1B	P30153;P30154	P30153;P30154	2AAA_HUMAN;2AAB_HUMAN	Serine/threonine-protein phosphatase 2A 65 kDa regulatory subunit A alpha isoform	6559.87	4933.42	7124.96	6123.42	5116.02	9789.59	3940.16	4306.31	11608.9	4590.61	-0.0586716	0.847252	0.915463	0.342152
PPP2R2A	P63151	P63151	2ABA_HUMAN	Serine/threonine-protein phosphatase 2A 55 kDa regulatory subunit B alpha isoform	5391.15	5232.07	5451.73	5504.88	5543.38	5727.63	5706.27	4764.22	6126.67	5762.57	-0.0456678	0.651286	0.788189	0.531206
PPP2R5C	Q13362	Q13362	2A5G_HUMAN	Serine/threonine-protein phosphatase 2A 56 kDa regulatory subunit gamma isoform	1599.87	2396.87	1805.42	3100.38	1177.37	3586.03	1951.12	4566.94	3323.78	3908.32	-0.80722	0.0136689	0.0735351	1.27648
PPP2R5D	Q14738	Q14738	2A5D_HUMAN	Serine/threonine-protein phosphatase 2A 56 kDa regulatory subunit delta isoform	2436.09	5856.8	2585.9	7041.29	7437.8	8702.74	8372.7	8821.23	9339.93	7615.82	-0.912708	0.012629	0.0717994	1.40019
PPP2R5E	Q16537	Q16537	2A5E_HUMAN	Serine/threonine-protein phosphatase 2A 56 kDa regulatory subunit epsilon isoform	2597.43	2416.5	2601.02	1987.32	1907.8	1719.11	2294.02	2588.35	1940.59	2603.11	0.0526755	0.734265	0.844766	0.381052
PPP3CA	Q08209	Q08209	PP2BA_HUMAN	Protein phosphatase 3 catalytic subunit alpha	1379.63	1952.54	1497.98	2767.38	2298.91	2112.42	2651.84	1948.56	3230.47	2256.95	-0.32629	0.142571	0.324025	0.88697
PPP3CA;PPP3CB	P16298;Q08209	P16298;P48454;Q08209	PP2BA_HUMAN;PP2BB_HUMAN	Serine/threonine-protein phosphatase 2B catalytic subunit beta isoform	19081.6	16860.8	19454.3	16794.2	19384.4	17386.8	18011	17226.5	18572.3	16782.4	0.0554373	0.571364	0.730348	0.653472
PPP4C	P60510	P60510	PP4C_HUMAN	Serine/threonine-protein phosphatase 4 catalytic subunit	3148.82	3385.18	2525.22	3310.65	2468.17	3813.97	2817.94	2944.84	2709.39	2691.9	-0.0139358	0.922526	0.960921	0.0655798
PPP4R2	Q9NY27	Q9NY27	PP4R2_HUMAN	Serine/threonine-protein phosphatase 4 regulatory subunit 2	1076.67	1466.85	1392.67	1247.52	1301.94	971.891	1089.17	1266.84	1565.88	1250.42	0.0887524	0.545437	0.713629	0.448083
PPP5C	P53041	P53041	PPP5_HUMAN	Serine/threonine-protein phosphatase 5	2712.97	3793.1	2960.43	3071.64	3496.87	3898.23	3648.78	3299.56	3787.69	3702.39	-0.201569	0.106844	0.270558	1.12449
PPP6C	O00743	O00743	PPP6_HUMAN	Serine/threonine-protein phosphatase 6 catalytic subunit	3450.17	2928.26	3218.45	2663.74	3220.86	3721.53	2975.06	2987.58	1783.57	2632.3	0.168946	0.357744	0.570912	0.575973
PPP6R3	Q5H9R7	Q5H9R7	PP6R3_HUMAN	Serine/threonine-protein phosphatase 6 regulatory subunit 3	2173.76	2530.37	1856.15	2642.85	2816.33	2062.02	1532.48	2272.81	1436.56	2280.3	0.338135	0.0725262	0.21064	1.06965
PPT1	P50897	P50897	PPT1_HUMAN	Palmitoyl-protein thioesterase 1	8439.84	9626.46	9335.7	10532.7	11087.4	7728.18	7754.15	6914.59	6037.2	6260.02	0.499907	0.00132626	0.0161822	1.63489
PPWD1	Q96BP3	Q96BP3	PPWD1_HUMAN	Peptidylprolyl isomerase domain and WD repeat-containing protein 1	3510.03	2760.55	3183	1706.55	2603.14	3033.3	1885.77	2725.33	2209.79	2129.48	0.180193	0.385699	0.588589	0.699529
PRCP	P42785	P42785	PCP_HUMAN	Lysosomal Pro-X carboxypeptidase	4370.74	6410.08	6253.08	10092.9	9695.83	5262.98	4506.05	4818.33	6715.34	3088.96	0.570813	0.0455063	0.158743	1.16819
PRDX1	Q06830	Q06830	PRDX1_HUMAN	Peroxiredoxin-1	77858.2	130681	89371.1	143075	141998	116211	120706	137343	113193	134314	-0.132984	0.475185	0.660698	0.504905
PRDX1;PRDX2	P32119;Q06830	P32119;Q06830	PRDX1_HUMAN;PRDX2_HUMAN	Peroxiredoxin-2	80878.8	116073	86588.2	148769	127614	112147	117623	99813.3	101332	111308	0.0110915	0.948034	0.97558	0.491198
PRDX2	P32119	P32119	PRDX2_HUMAN	Peroxiredoxin-2	4893.73	4934.61	3825.64	4916.34	4590.12	3981.87	6284.85	4581.79	5170.21	4703.62	-0.0838925	0.550347	0.717844	0.504537
PRDX3	P30048	P30048	PRDX3_HUMAN	Thioredoxin-dependent peroxide reductase, mitochondrial	17340.8	17905.5	18071.7	17609.6	18643.8	19598	21594.9	18082.5	21230.7	17827.6	-0.130572	0.204477	0.407357	1.13903
PRDX4	Q13162	Q13162	PRDX4_HUMAN	Peroxiredoxin-4	10893.3	9682.15	11478.8	10578.9	10657.2	18369.8	21227.3	18664.2	15586.7	20599.4	-0.819465	1.06301e-05	0.000639945	1.76573
PRDX5	P30044	P30044	PRDX5_HUMAN	Peroxiredoxin-5, mitochondrial	11744.5	9914.26	11185.5	15400.5	10981.2	10444.9	10416.6	8531.63	9822.97	7724.78	0.328935	0.0390572	0.14652	1.18909
PRDX6	P30041	P30041	PRDX6_HUMAN	Peroxiredoxin-6	73303.9	46588.5	67344	53433.6	46177.1	53802.7	56210.1	50222.4	57201.3	47175.4	0.0938819	0.537302	0.708806	0.575241
PREB	Q9HCU5	Q9HCU5	PREB_HUMAN	Prolactin regulatory element-binding protein	2568.94	1437.52	2386.13	2050.13	1781.11	2294.87	2429.26	1645.78	2097.45	2115.45	-0.0678335	0.697703	0.819504	0.364336
PREP	P48147	P48147	PPCE_HUMAN	Prolyl endopeptidase	3536.25	3234.54	3607.27	3295.61	3679.05	4024.75	4073.25	3459.93	2996.25	3524.44	-0.0519488	0.650275	0.787744	0.478647
PRIM1	P49642	P49642	PRI1_HUMAN	DNA primase small subunit	3176.45	1924.34	2727.51	1504.54	1672.35	1989.63	1469.72	1158.44	1677.51	1957.69	0.382774	0.117247	0.286378	0.950504
PRKAB1	Q9Y478	O43741;Q9Y478	AAKB1_HUMAN	5'-AMP-activated protein kinase subunit beta-1	1191.35	1429.28	1019.11	1621.23	1871.78	2107.54	2053.15	1666.61	986.839	1717.18	-0.242761	0.303233	0.517913	0.685278
PRKAG1	P54619	P54619	AAKG1_HUMAN	5'-AMP-activated protein kinase subunit gamma-1	1925.34	1639.84	2219.75	1743.55	2227.38	1854.07	2018.09	1669.13	2308.66	2146.04	-0.0369955	0.782342	0.875756	0.195547
PRKAR2A	P13861	P13861	KAP2_HUMAN	cAMP-dependent protein kinase type II-alpha regulatory subunit	2183.32	2334.41	2760.07	2663.11	2731.54	2740.67	3044.76	2769.59	2991.94	2801.46	-0.184065	0.103036	0.266472	1.24777
PRKAR2B	P31323	P31323	KAP3_HUMAN	cAMP-dependent protein kinase type II-beta regulatory subunit	1139.66	826.908	885.045	1381.38	1421.23	1952.15	1455.52	927.898	1363.08	1433.36	-0.330417	0.147046	0.329496	0.849266
PRKCI	P41743	P41743	KPCI_HUMAN	Protein kinase C iota type	3733.55	3020.73	3796.83	2780.77	2454.17	1959.6	1943.15	2692.17	2074.11	2247.31	0.522309	0.0047876	0.0381751	1.41796
PRKCSH	P14314	P14314	GLU2B_HUMAN	Glucosidase 2 subunit beta	13884.3	12853.3	15411.2	15814	14303.3	15025.7	18085.1	15814	16784.3	14514.6	-0.150176	0.18195	0.37599	1.04397
PRKDC	P78527	P78527	PRKDC_HUMAN	DNA-dependent protein kinase catalytic subunit	20974.1	20415	21491.7	20430.7	21836.7	21565.9	17720.4	21328.6	17718.4	21314.7	0.0830881	0.429709	0.624009	0.736202
PRKRA	O75569	O75569	PRKRA_HUMAN	Interferon-inducible double-stranded RNA-dependent protein kinase activator A	995.242	1827.82	1311.6	2619.69	2425.39	2047.19	2844.52	2813.21	2986.42	2193.98	-0.564443	0.0462848	0.160799	1.13175
PRMT1	Q99873	Q99873	ANM1_HUMAN	Protein arginine N-methyltransferase 1	40139.7	45550.4	38278.2	30194.9	32296.5	32228.8	32345	38386.1	33966.2	38094.5	0.079706	0.553904	0.719172	0.50773
PRMT3	O60678	O60678	ANM3_HUMAN	Protein arginine N-methyltransferase 3	2726.84	2306.42	1524.72	1543.16	2546.16	1621.1	1590.15	1514.69	1593.52	1778.06	0.353419	0.066254	0.199938	1.07165
PRMT5	O14744	O14744	ANM5_HUMAN	Protein arginine N-methyltransferase 5	5291.34	5063.33	5003.2	4664.33	4912.68	4828.71	4452.02	5775.28	5167.68	4909.6	-0.00727138	0.943894	0.974071	0.235395
PRPF19	Q9UMS4	Q9UMS4	PRP19_HUMAN	Pre-mRNA-processing factor 19	12358.6	12700	11889.5	9767.11	10825.8	9447.47	11704.9	11844	9002.36	11830.2	0.100069	0.439706	0.631243	0.599431
PRPF3	O43395	O43395	PRPF3_HUMAN	U4/U6 small nuclear ribonucleoprotein Prp3	1645.86	2443.52	1231.98	1187.3	1576.79	1597.31	3057.31	1926.25	2266.58	1807.37	-0.41069	0.090015	0.24419	0.880561
PRPF31	Q8WWY3	Q8WWY3	PRP31_HUMAN	U4/U6 small nuclear ribonucleoprotein Prp31	2941.53	3052.61	3221.3	3101.99	3191.81	3098.96	3809.35	3644.84	3269.82	3997.31	-0.194664	0.0837951	0.232258	1.27749
PRPF4	O43172	O43172	PRP4_HUMAN	U4/U6 small nuclear ribonucleoprotein Prp4	4555.21	3131.69	3810.15	3531.6	3361.85	3156.47	3164.14	3121.93	4232.95	3133.88	0.128305	0.358643	0.570912	0.609079
PRPF40A	O75400	O75400	PR40A_HUMAN	Pre-mRNA-processing factor 40 homolog A	3875.02	3316.83	3931.17	2668.57	3619.28	4278.16	3670.66	3777.6	3693.09	4068.95	-0.173798	0.18899	0.3874	1.02546
PRPF4B	Q13523	Q13523	PRP4B_HUMAN	Serine/threonine-protein kinase PRP4 homolog	2525.44	2360.45	2916.76	2613.01	1902.44	2528.36	2754.77	3561.16	2407.8	2583.72	-0.167158	0.273297	0.484636	0.751072
PRPF6	O94906	O94906	PRP6_HUMAN	Pre-mRNA-processing factor 6	18199.8	16565.3	17016.5	17879.6	18463.7	17315	16430.7	16299.3	19770.8	18578.9	-0.00164711	0.986829	0.993452	0.108317
PRPF8	Q6P2Q9	Q6P2Q9	PRP8_HUMAN	Pre-mRNA-processing-splicing factor 8	13603.5	11832.1	13244.6	9988.08	12006.7	12583.5	12281.9	13903.1	12554.7	13928.8	-0.111104	0.33684	0.554072	0.898944
PRPS1	P60891	P60891	PRPS1_HUMAN	Ribose-phosphate pyrophosphokinase 1	4512.91	4387.49	2409.01	4583.93	4845.98	3441.34	3555.58	3469.46	2866.79	3379.99	0.272947	0.161751	0.350141	1.01892
PRPS1;PRPS2	P11908;P60891	P11908;P21108;P60891	PRPS1_HUMAN;PRPS2_HUMAN	Ribose-phosphate pyrophosphokinase 2	17982.7	9313.56	21915.1	14750.7	10785.8	10428.3	9579.3	10018	10732.9	9045.16	0.517463	0.0309622	0.128729	1.14101
PRPS2	P11908	P11908	PRPS2_HUMAN	Ribose-phosphate pyrophosphokinase 2	632.315	638.679	960.654	1038.31	803.616	998.923	612.199	988.496	629.387	784.768	0.0232873	0.906855	0.951246	0.0916098
PRPSAP1	Q14558	Q14558	KPRA_HUMAN	Phosphoribosyl pyrophosphate synthase-associated protein 1	1636.73	2478.6	1808.35	2584.26	2221.51	1799.91	1619.95	1327.11	1689.79	1379.22	0.444448	0.0136578	0.0735351	1.38762
PRPSAP2	O60256	O60256	KPRB_HUMAN	Phosphoribosyl pyrophosphate synthase-associated protein 2	4009.15	3388.18	3256.3	3380.05	3501.32	3297.39	4211.75	3095.3	3292.05	3756.73	-0.00446081	0.969777	0.984055	0.109918
PRRC1	Q96M27	Q96M27	PRRC1_HUMAN	Protein PRRC1	3170.33	3755.68	3282.79	3747.02	3420.64	3445.87	4475.3	4871.58	3514.55	4652.42	-0.258719	0.0669211	0.201	1.15407
PRRC2A	P48634	P48634	PRC2A_HUMAN	Protein PRRC2A	3653.79	5303.05	3189.69	4213.29	4438.75	4201.97	2737.28	4753.63	8660.07	3873.04	-0.133175	0.62114	0.766283	0.470875
PRRC2C	Q9Y520	Q9Y520	PRC2C_HUMAN	Protein PRRC2C	2427.63	2530.57	2341.51	3166.79	2330.27	2894.78	2370.64	2800.72	2744.68	2764.07	-0.0915612	0.444083	0.634759	0.554478
PRXL2A	Q9BRX8	Q9BRX8	PXL2A_HUMAN	Peroxiredoxin-like 2A	4102.28	3202.63	3355.44	2688.92	1884.36	3169.19	4042.61	3103.35	3436.33	2751.48	-0.150141	0.453597	0.642561	0.467438
PSAP	P07602	P07602	SAP_HUMAN	Prosaposin	10284.1	7686.06	9473.06	11237.9	8785.46	4732.58	4884.62	4089.85	6598.35	3479.95	1.01779	8.13114e-05	0.00254594	1.68638
PSAT1	Q9Y617	Q9Y617	SERC_HUMAN	Phosphoserine aminotransferase	53365.3	43758.2	38899.5	48171.7	50059.8	21974.2	29232.4	23367.8	19597.5	26953.5	0.957571	1.79475e-05	0.00095346	1.74293
PSIP1	O75475	O75475	PSIP1_HUMAN	PC4 and SFRS1-interacting protein	10333.9	12957.8	9139.8	16966	15285.2	6937.21	5580.96	7054.19	5015.97	5625.93	1.07265	8.28679e-05	0.00254594	1.61325
PSMA1	P25786	P25786	PSA1_HUMAN	Proteasome subunit alpha type-1	10008	7520.5	11353.1	8101.23	6933.6	5751.14	10558.7	10662.2	9308.91	9605.6	-0.0540876	0.78603	0.877573	0.328892
PSMA2	P25787	P25787	PSA2_HUMAN	Proteasome subunit alpha type-2	11951.7	9856.18	16917.2	12254.5	10673.3	7966.56	11364.8	11390.9	13170	13341.9	0.104875	0.567745	0.728577	0.388632
PSMA3	P25788	P25788	PSA3_HUMAN	Proteasome subunit alpha type-3	14919.5	14072	12066.2	15781.4	15141.8	15599.9	14838.4	17288.9	15822	17015.7	-0.16634	0.144333	0.327154	1.13407
PSMA4	P25789	P25789	PSA4_HUMAN	Proteasome subunit alpha type-4	15591.3	19792.8	17103.8	21399.1	20567.6	17686.6	16526.8	16620.9	19669.3	16763.9	0.107233	0.377654	0.58294	0.879144
PSMA5	P28066	P28066	PSA5_HUMAN	Proteasome subunit alpha type-5	17884.7	17838.4	15408.7	18695	18379.7	20096.8	17694.1	17616.6	16724.8	17330.7	-0.0208519	0.838918	0.909154	0.230688
PSMA6	P60900	P60900	PSA6_HUMAN	Proteasome subunit alpha type-6	14753	21422.4	14548.9	22104.4	22476.5	20897.6	22115.8	21078.4	20167.7	21063.8	-0.17143	0.26785	0.478639	0.772946
PSMA7	O14818	O14818	PSA7_HUMAN	Proteasome subunit alpha type-7	15826.8	20492	19529.8	21640.8	20298.2	19649.8	22808	23486.8	21321	22774.3	-0.175466	0.145818	0.32864	1.1002
PSMB1	P20618	P20618	PSB1_HUMAN	Proteasome subunit beta type-1	13649.7	8808.68	15498.9	8037.44	8128.63	7182.37	10992.8	9630.34	10002.4	10621.1	0.118371	0.580158	0.73642	0.551282
PSMB2	P49721	P49721	PSB2_HUMAN	Proteasome subunit beta type-2	12723	12007.4	12312.6	11649.4	11957.6	9351.03	8731.59	11085.8	8945.39	10725.1	0.31862	0.00983904	0.0606028	1.58659
PSMB3	P49720	P49720	PSB3_HUMAN	Proteasome subunit beta type-3	5603.97	4393.03	6048.12	3655.09	4165.07	3766.79	3701.56	4775.25	4551.98	4515.3	0.145579	0.364193	0.575398	0.722297
PSMB4	P28070	P28070	PSB4_HUMAN	Proteasome subunit beta type-4	10017.7	11440.6	10569.1	9809.99	8958.58	10095.2	11268	11787.1	10948.8	13214.9	-0.173147	0.14362	0.325946	1.08051
PSMB5	P28074	P28074	PSB5_HUMAN	Proteasome subunit beta type-5	14432.4	13794.2	14248.9	14144.6	14225.3	13638.1	15513.9	14639.1	11356.6	15811.2	0.00748377	0.947142	0.975055	0.201165
PSMB6	P28072	P28072	PSB6_HUMAN	Proteasome subunit beta type-6	5797.43	6069.17	6275.03	6367.42	5951.8	6347.11	6418.63	6315.19	7786.73	5975.61	-0.103329	0.330302	0.548353	0.861795
PSMC1	P62191	P62191	PRS4_HUMAN	26S proteasome regulatory subunit 4	9672.42	8801.27	8791.11	9612.24	9422.56	10563.7	10129.8	9077.72	12084.5	9843.64	-0.153897	0.165462	0.354859	1.08252
PSMC2	P35998	P35998	PRS7_HUMAN	26S proteasome regulatory subunit 7	14700.1	17231.3	14541.1	16656.3	16784.5	17776.8	17360.9	18010.6	17556.2	17946.7	-0.153229	0.130722	0.30865	1.36915
PSMC3	P17980	P17980	PRS6A_HUMAN	26S proteasome regulatory subunit 6A	23606.7	24183.8	22506.8	24453.7	22377.2	24286.9	25530.3	25661.4	23321.8	24706.9	-0.0765771	0.405525	0.60793	1.11469
PSMC4	P43686	P43686	PRS6B_HUMAN	26S proteasome regulatory subunit 6B	14123.5	10432.9	14503.8	9607.39	10297.6	9875.54	11093.6	12127	10510.6	13479.6	0.0335359	0.825386	0.901	0.50086
PSMC5	P62195	P62195	PRS8_HUMAN	26S proteasome regulatory subunit 8	19697.6	22060.7	18777.5	22791.6	21590.8	23319.6	22230.5	22105.9	25592.6	21780.4	-0.133964	0.208445	0.412042	1.10476
PSMC6	P62333	P62333	PRS10_HUMAN	26S proteasome regulatory subunit 10B	12672.9	11632.4	12324.3	12617.9	10848.6	13294.2	12914.4	13667.8	11993.4	13397.1	-0.120058	0.229498	0.437057	1.22471
PSMD1	Q99460	Q99460	PSMD1_HUMAN	26S proteasome non-ATPase regulatory subunit 1	9986.98	10068	8768.27	9540.76	11291.2	8993.28	10006.3	11340.4	10204.7	11523.7	-0.0674936	0.555325	0.720195	0.496847
PSMD11	O00231	O00231	PSD11_HUMAN	26S proteasome non-ATPase regulatory subunit 11	10754.4	7876.99	10699.6	7176.29	8532.92	7222.9	9026.2	9891.89	5483.02	10270.6	0.122363	0.53318	0.706134	0.533289
PSMD12	O00232	O00232	PSD12_HUMAN	26S proteasome non-ATPase regulatory subunit 12	9480.75	9223.09	8825.22	8651.46	8801.93	7632.18	9569.45	11078.5	8801.83	10177.2	-0.060524	0.608837	0.758074	0.500095
PSMD13	Q9UNM6	Q9UNM6	PSD13_HUMAN	26S proteasome non-ATPase regulatory subunit 13	15119.6	8847.6	13157.7	9263.01	9459.4	7802.04	11331	11101.3	8733.54	11599.2	0.126683	0.4997	0.681045	0.595073
PSMD14	O00487	O00487	PSDE_HUMAN	26S proteasome non-ATPase regulatory subunit 14	12007.8	7536.67	11471.6	6008.6	5714.36	9141.47	9031.89	7414.02	7712.79	8231.74	-0.0249324	0.908482	0.952169	0.482109
PSMD2	Q13200	Q13200	PSMD2_HUMAN	26S proteasome non-ATPase regulatory subunit 2	14352.4	11804.3	14544.2	11848.6	11891.5	11231	11386	12325.3	11830.2	12253	0.120734	0.270432	0.481902	0.979024
PSMD3	O43242	O43242	PSMD3_HUMAN	26S proteasome non-ATPase regulatory subunit 3	10309.6	11007.1	12402.6	11280.3	11048.1	12219.1	12856.4	12280	11256.2	12850.7	-0.133955	0.186237	0.38281	1.22392
PSMD4	P55036	P55036;A2A3N6	PSMD4_HUMAN	26S proteasome non-ATPase regulatory subunit 4	5484.67	7884.62	5779.46	9313.82	8488.3	8966.55	9306.26	8830.08	9978.36	9090.49	-0.351575	0.0425773	0.152471	1.23177
PSMD5	Q16401	Q16401	PSMD5_HUMAN	26S proteasome non-ATPase regulatory subunit 5	2618.5	2218.95	2978.6	2332.54	2194.78	1661.72	2557.56	2241.31	2522.15	2114.87	0.16037	0.28647	0.499339	0.694322
PSMD6	Q15008	Q15008	PSMD6_HUMAN	26S proteasome non-ATPase regulatory subunit 6	8421.27	6570.58	7980.24	5495.66	6115.35	6196.41	6389.2	7978.37	4851.86	8952.66	0.0226349	0.902512	0.949034	0.461323
PSMD7	P51665	P51665	PSMD7_HUMAN	26S proteasome non-ATPase regulatory subunit 7	8534.07	1675.07	7559.76	2118.02	2716.43	1888.04	2811.73	2613.09	2725.98	3233.96	0.469134	0.291812	0.504489	0.844489
PSMD8	P48556	P48556	PSMD8_HUMAN	26S proteasome non-ATPase regulatory subunit 8	12101.8	3836.56	11907.5	4670.43	3628.14	6071.42	5392.29	4621.24	5180.79	5702.01	0.213533	0.543474	0.712157	0.713523
PSMD9	O00233	O00233	PSMD9_HUMAN	26S proteasome non-ATPase regulatory subunit 9	4360.67	2861.66	3049.35	5392.61	3630.1	4179.94	4619.91	3466.87	4072.51	5177.82	-0.184416	0.331154	0.548695	0.516053
PSME1	Q06323	Q06323	PSME1_HUMAN	Proteasome activator complex subunit 1	3435.89	5146.83	3919.32	10663.3	8173.48	4860.46	4961.65	5802.85	6605.72	4377.94	0.115571	0.693335	0.817085	0.636698
PSME2	Q9UL46	Q9UL46	PSME2_HUMAN	Proteasome activator complex subunit 2	5462.9	2725.09	4613.72	5438.2	3013.32	3525.8	696.647	1230.95	2079.9	1785.31	1.32883	0.00466295	0.0376283	1.38532
PSME3	P61289	P61289	PSME3_HUMAN	Proteasome activator complex subunit 3	12034.5	13068.2	14414	9611.83	9997.6	9664.43	10776	15231.2	7827.94	15516.1	0.0354271	0.864091	0.925034	0.328917
PSME4	Q14997	Q14997	PSME4_HUMAN	Proteasome activator complex subunit 4	1082.8	1186.91	1059.87	1033.16	826.765	1052.57	556.604	1148.81	723.104	1238.44	0.189515	0.393162	0.593935	0.478196
PSMG1	O95456	O95456	PSMG1_HUMAN	Proteasome assembly chaperone 1	2178.3	3710.76	2635.57	3284.4	3187.27	2627.4	2887.29	2916.25	2913.59	2190.26	0.131882	0.411577	0.611055	0.777132
PSPC1	Q8WXF1	Q8WXF1	PSPC1_HUMAN	Paraspeckle component 1	12504	9098.54	12198.7	8988.39	9621.07	6365.56	8608.14	8910.88	6179.75	7996.33	0.462832	0.0104525	0.0630112	1.36558
PSPH	P78330	P78330	SERB_HUMAN	Phosphoserine phosphatase	1655.8	1786.17	1697.75	2524.51	2363.95	1232.04	1154.55	1768.78	1057.44	1526.35	0.57632	0.00711037	0.0486097	1.36296
PSRC1	Q6PGN9	Q6PGN9	PSRC1_HUMAN	Proline/serine-rich coiled-coil protein 1	4667.07	3901.26	5190.55	4975.81	4526.53	1267.15	1741.21	4198.45	3031.26	3049.56	0.926787	0.00643875	0.0456078	1.45161
PTBP1	P26599	P26599	PTBP1_HUMAN	Polypyrimidine tract-binding protein 1	43873	20817.3	43718.8	17319.2	19991.9	19913.2	23103.8	20278.8	14717.2	19140.6	0.47902	0.105429	0.268843	0.975793
PTDSS1	P48651	P48651	PTSS1_HUMAN	Phosphatidylserine synthase 1	2002.26	1937.66	2451.98	1104.26	1272.87	1735.52	1407.01	1592.55	2127.48	897.37	0.169649	0.531593	0.705287	0.437464
PTGES2	Q9H7Z7	Q9H7Z7	PGES2_HUMAN	Prostaglandin E synthase 2	1855.24	1492.51	1999.25	1006.86	1218.02	1034.76	763.032	730.542	740.109	1029.68	0.789104	0.00208312	0.0226041	1.42375
PTGES3	Q15185	Q15185	TEBP_HUMAN	Prostaglandin E synthase 3	32087.9	16690.5	29360	19019	13785.1	12519.8	20276.8	22729.9	14455.6	21954.2	0.234129	0.381454	0.585616	0.684452
PTGR1	Q14914	Q14914	PTGR1_HUMAN	Prostaglandin reductase 1	2868.73	2124.62	3135.3	3587.98	3816.48	2672.04	4718.77	2854.37	3404.25	3806.37	-0.166675	0.405935	0.608186	0.527968
PTK2	Q05397	Q05397	FAK1_HUMAN	Focal adhesion kinase 1	2459.7	2416.31	2064.2	2662.64	2702.27	2240.85	2516.13	2089.32	3003.83	2312.13	0.0219069	0.86506	0.92539	0.416597
PTK7	Q13308	Q13308	PTK7_HUMAN	Inactive tyrosine-protein kinase 7	5735.09	4106.21	3970.75	5261.25	5023.7	6374.64	4835.85	5035.5	5106.06	5788.11	-0.178435	0.210878	0.414897	0.831421
PTMS	P20962	P20962	PTMS_HUMAN	Parathymosin	13166	19817.1	12508.9	51034.4	29030.9	21538.1	31405.3	34665.1	36118.7	27015.9	-0.448447	0.219664	0.42371	0.568277
PTPA	Q15257	Q15257	PTPA_HUMAN	Serine/threonine-protein phosphatase 2A activator	1906.68	3445.71	2014.87	4185.62	2703.43	2706.74	2671.54	3235.56	2901.21	3226.45	-0.109551	0.605194	0.755752	0.397411
PTPN1	P18031	P18031	PTN1_HUMAN	Tyrosine-protein phosphatase non-receptor type 1	3075.9	2082.47	3233.73	2282.46	2078.63	2433.05	3793.47	3099.75	3588.7	2883.21	-0.318051	0.0893851	0.243105	1.00142
PTPN11	Q06124	Q06124	PTN11_HUMAN	Tyrosine-protein phosphatase non-receptor type 11	10088.8	4548.59	8492.82	5882.51	4794.65	3518.68	4693.98	4335.99	5732.49	4457.25	0.517246	0.0426006	0.152471	1.07248
PTPN2	P17706	P17706	PTN2_HUMAN	Tyrosine-protein phosphatase non-receptor type 2	1836.64	1804.87	2117.54	2024.05	1582.01	762.067	1551.09	1462.58	1857.11	1795.07	0.392395	0.100794	0.263615	1.00209
PTPN23	Q9H3S7	Q9H3S7	PTN23_HUMAN	Tyrosine-protein phosphatase non-receptor type 23	2751.21	2628.54	2339.45	2291.04	3154.29	2308.5	2763.36	2276.98	2400.39	2352.03	0.115184	0.343493	0.560539	0.739519
PTRH2	Q9Y3E5	Q9Y3E5	PTH2_HUMAN	Peptidyl-tRNA hydrolase 2, mitochondrial	4610.24	1543.12	3647.72	1143.6	2023.08	1933.42	2678.22	2962.85	2006.98	2212.71	-0.0363916	0.916392	0.956529	0.497648
PTRHD1	Q6GMV3	Q6GMV3	PTRD1_HUMAN	Putative peptidyl-tRNA hydrolase PTRHD1	2734.34	2579.91	2303.07	2904.92	3227.75	3706.72	3386.24	2587.39	3209.43	2197.17	-0.117602	0.469558	0.657536	0.564287
PUF60	Q9UHX1	Q9UHX1	PUF60_HUMAN	Poly(U)-binding-splicing factor PUF60	7512.68	9962.15	7831.3	8649.48	9886.95	10516.3	10116.2	10306.9	9615.72	10366.7	-0.224934	0.0649959	0.196374	1.28217
PUM1	Q14671	Q14671;Q8TB72	PUM1_HUMAN	Pumilio homolog 1	3029.75	2931.02	2206.99	2643.61	2483.14	2935.38	2092.81	2423.79	3028.58	2215.34	0.0729558	0.612291	0.761259	0.331563
PUM3	Q15397	Q15397	PUM3_HUMAN	Pumilio homolog 3	2927.53	2709.52	3235.84	3289.31	2255.75	2530.26	2431.31	2736.14	2064.19	2116.71	0.274434	0.0638573	0.193772	1.15346
PUS7	Q96PZ0	Q96PZ0	PUS7_HUMAN	Pseudouridylate synthase 7 homolog	5680.23	6418.05	6243.24	5120.78	6198.85	5711.6	4793.61	4642.12	4036.76	5268.75	0.283604	0.0367866	0.142076	1.31206
PWP1	Q13610	Q13610	PWP1_HUMAN	Periodic tryptophan protein 1 homolog	3319.48	2338.91	3185.71	2946.6	2322.86	2063.8	4184.08	1924.68	2669.25	2130.72	0.168072	0.440137	0.631243	0.316899
PWP2	Q15269	Q15269	PWP2_HUMAN	Periodic tryptophan protein 2 homolog	2431.86	2766.8	2300.44	2057.51	2374.37	1625.12	1515.75	2241.88	1456.76	2326.11	0.402724	0.0252928	0.11256	1.23966
PYCARD	Q9ULZ3	Q9ULZ3	ASC_HUMAN	Apoptosis-associated speck-like protein containing a CARD	2482.7	2495.33	2055.56	3359	2450.8	3445.21	3412.41	2719.12	2784.68	1807.32	-0.123548	0.526311	0.701198	0.502581
PYCR1	P32322	P32322	P5CR1_HUMAN	Pyrroline-5-carboxylate reductase 1, mitochondrial	5708.95	4156.64	5472.94	6239.77	5782.88	2271.15	3927.89	3187.69	3089.77	2984.97	0.831655	0.000233093	0.00512403	1.65695
PYCR1;PYCR2	P32322;Q96C36	P32322;Q96C36	P5CR1_HUMAN;P5CR2_HUMAN	Pyrroline-5-carboxylate reductase 1, mitochondrial	12463	8688.45	12241.3	12383.5	9755.24	4134.16	8708.32	6946	8354.53	7005.68	0.690239	0.00526002	0.0401588	1.46795
PYCR2	Q96C36	Q96C36	P5CR2_HUMAN	Pyrroline-5-carboxylate reductase 2	3655.84	2294.63	3266.92	2689.97	2466.36	2555.28	2700.45	2210.22	3084.56	2788.76	0.0941318	0.540362	0.71013	0.521399
PYGB	P11216	P11216	PYGB_HUMAN	Glycogen phosphorylase, brain form	4758.54	5363.68	5175.83	6836.6	4994.76	4874.71	5285.88	5605.38	4434.73	5171.51	0.0890886	0.481185	0.66392	0.579373
PYGB;PYGL	P06737;P11216	P06737;P11216;P11217	PYGB_HUMAN;PYGL_HUMAN	Glycogen phosphorylase, liver form	8417.29	6335.23	8788.24	5449.33	5652.76	2312.95	4101.62	4768.82	2749.23	4156.23	0.960486	0.00104552	0.013859	1.51616
PYM1	Q9BRP8	Q9BRP8	PYM1_HUMAN	Partner of Y14 and mago	2841.47	3847.82	3202.73	4381.92	3534.94	3072.42	2360.76	2546.64	4225.51	3192.7	0.224347	0.219295	0.423639	0.80581
QARS1	P47897	P47897	SYQ_HUMAN	Glutamine--tRNA ligase	9373.32	5766.35	9868.98	5386.46	5520.52	5538.31	6789	6667.39	4959.94	5998.7	0.217676	0.288719	0.501067	0.793422
QKI	Q96PU8	Q96PU8	QKI_HUMAN	KH domain-containing RNA-binding protein QKI	4559.37	6240.65	6008.2	8497.1	6933.11	7749.15	9006.51	8820.28	8974.74	9732.38	-0.483242	0.00901802	0.0566402	1.42911
QPRT	Q15274	Q15274	NADC_HUMAN	Nicotinate-nucleotide pyrophosphorylase [carboxylating]	2636.27	1893.78	2585.32	2438.33	2642.62	1934.21	3002.32	2195.94	2417.75	2376.5	0.0365451	0.801431	0.888742	0.156431
QRICH1	Q2TAL8	Q2TAL8	QRIC1_HUMAN	Transcriptional regulator QRICH1	1120.29	584.021	686.525	1060.97	710.136	663.547	761.61	1010.79	1052.54	819.851	-0.0761327	0.715579	0.831311	0.15087
QTRT1	Q9BXR0	Q9BXR0	TGT_HUMAN	Queuine tRNA-ribosyltransferase catalytic subunit 1	3054.21	2281.98	2393.12	2017.93	2216.52	1642.64	1752.02	1984.81	1895.04	2300.35	0.316458	0.0399169	0.147925	1.18692
QTRT2	Q9H974	Q9H974	QTRT2_HUMAN	Queuine tRNA-ribosyltransferase accessory subunit 2	2563.78	1348.59	2308.08	2191.18	1467.15	1932.09	1645.55	1052.7	965.815	1349.24	0.510938	0.05197	0.171438	1.07324
RAB10	P61026	P61026	RAB10_HUMAN	Ras-related protein Rab-10	13120.6	7119.69	9373.01	6874.46	6855.12	9175.75	7097.13	5134.85	4694.11	6813.49	0.389523	0.111071	0.276593	0.905884
RAB11B	Q15907	P62491;Q15907	RB11B_HUMAN	Ras-related protein Rab-11B	9302.99	11682.4	10121.1	9876.24	11074	9268.11	12408.7	18362.5	12853.6	14975.9	-0.351292	0.0575686	0.181174	1.08308
RAB13	P51153	P51153	RAB13_HUMAN	Ras-related protein Rab-13	4556.79	5184.98	4144.21	4531.96	3545.76	4787.05	4290.92	4123.18	4626.17	4896.64	-0.0572068	0.639927	0.780185	0.325096
RAB14	P61106	P61106	RAB14_HUMAN	Ras-related protein Rab-14	5128.13	7359.02	5652.29	7837.88	7403.34	9513.48	9530.49	9251.17	9827.02	11721.8	-0.592846	0.00132521	0.0161822	1.59435
RAB18	Q9NP72	Q9NP72	RAB18_HUMAN	Ras-related protein Rab-18	5926.28	4323.05	5409.17	3656.78	3580.68	4631.23	5913.29	7057.71	5104.99	7112.17	-0.390194	0.0520924	0.171438	1.15853
RAB1A;RAB1B	P62820;Q9H0U4	P62820;Q9H0U4	RAB1A_HUMAN;RAB1B_HUMAN	Ras-related protein Rab-1A	1959.71	3461.32	2662.17	2929.93	5090.57	3482.53	6707.2	6731.68	3663.6	7492.13	-0.80023	0.0167903	0.0851303	1.20448
RAB1A;RAB1B;RAB1C	P62820;Q92928;Q9H0U4	P62820;Q9H0U4;Q92928	RAB1A_HUMAN;RAB1B_HUMAN;RAB1C_HUMAN	Ras-related protein Rab-1A	9803.26	14087.3	10268.5	10478.8	12232.6	10898.4	20598.9	19061.5	11300.3	20278.6	-0.486267	0.0391116	0.14652	1.13349
RAB1B	Q9H0U4	Q9H0U4	RAB1B_HUMAN	Ras-related protein Rab-1B	466.827	408.435	483.289	880.455	241.704	680.651	590.644	636.499	677.605	227.739	-0.201579	0.589076	0.742166	0.339728
RAB1B;RAB1C	Q92928;Q9H0U4	Q9H0U4;Q92928	RAB1B_HUMAN;RAB1C_HUMAN	Putative Ras-related protein Rab-1C	2904.86	1118.78	1762.23	1689.21	1401.81	1450.79	1766.74	1329.64	1562.18	1167.85	0.224898	0.336096	0.554004	0.656436
RAB21	Q9UL25	Q9UL25	RAB21_HUMAN	Ras-related protein Rab-21	4519.04	6821.96	3557.48	6463.02	5416.25	6924.33	10411.2	6796.76	9648.98	6638.44	-0.606149	0.0117574	0.0682948	1.30488
RAB2A	P61019	P61019	RAB2A_HUMAN	Ras-related protein Rab-2A	2943.3	2734.41	2829.78	1864.79	2724.13	2927.68	4750.21	2984.81	2786.95	3453.31	-0.357455	0.0639828	0.193772	1.03862
RAB2A;RAB2B	P61019;Q8WUD1	P61019;Q8WUD1	RAB2A_HUMAN;RAB2B_HUMAN	Ras-related protein Rab-2A	15637.8	15726.7	14577.7	20231.9	18247	19717.6	30553.6	27017.6	19274.7	25754.1	-0.52196	0.00583553	0.0432576	1.38348
RAB31	Q13636	Q13636	RAB31_HUMAN	Ras-related protein Rab-31	1425.54	4468.26	3106.5	6409.66	2768.96	6553.15	7494.38	8483.36	7756.11	8505.6	-1.25773	0.00212513	0.0228654	1.57361
RAB35	Q15286	Q15286	RAB35_HUMAN	Ras-related protein Rab-35	32203.6	65332.3	48884.1	69735.7	57407.4	57664.3	84344.9	75951.5	67945.6	70598.8	-0.421105	0.0583789	0.183333	1.12835
RAB3B	P20337	P20337	RAB3B_HUMAN	Ras-related protein Rab-3B	21465	19857.8	15866.9	18078.2	17873.8	31023.3	10122.2	9809.19	14214.2	14448	0.357676	0.211121	0.414897	0.437015
RAB3GAP2	Q9H2M9	Q9H2M9	RBGPR_HUMAN	Rab3 GTPase-activating protein non-catalytic subunit	1412.84	1322.91	1271.54	909.894	1551.98	1663.38	1168.9	1271.13	1786.49	1253.69	-0.144271	0.415199	0.613772	0.524378
RAB5A	P20339	P20339	RAB5A_HUMAN	Ras-related protein Rab-5A	3614.29	3856.54	3968.38	2704.35	3331.09	4732.6	4857.69	3179.4	2994.74	3616.43	-0.133528	0.442544	0.633108	0.579969
RAB5A;RAB5B;RAB5C	P20339;P51148;P61020	P20339;P51148;P61020	RAB5A_HUMAN;RAB5B_HUMAN;RAB5C_HUMAN	Ras-related protein Rab-5A	12836.5	23900	13009	26997.6	25242.9	26089	30945.4	29068.7	30104.2	28986.6	-0.582472	0.0215786	0.100761	1.31307
RAB5B	P61020	P61020	RAB5B_HUMAN	Ras-related protein Rab-5B	1665.61	1107.1	1729.33	1777.75	1518.16	2295.44	2196.21	2129.96	1616.49	2425.81	-0.457841	0.0137894	0.073872	1.40964
RAB5C	P51148	P51148	RAB5C_HUMAN	Ras-related protein Rab-5C	2770.2	2693.49	2922.15	2799.68	2928.64	3129.63	3530.83	4055.72	3887.29	4115.8	-0.400659	0.0026947	0.0265308	1.61292
RAB6A	P20340	P20340	RAB6A_HUMAN	Ras-related protein Rab-6A	6533.09	5572.17	5793.46	6245.86	6751.02	8363.12	5893.55	6514.67	4873.68	6805.63	-0.0520296	0.720531	0.835921	0.399165
RAB6A;RAB6B	P20340;Q9NRW1	P20340;Q9NRW1	RAB6A_HUMAN;RAB6B_HUMAN	Ras-related protein Rab-6A	24290.9	27763.2	24819.5	29712.6	30934.6	33764.4	32222.5	27810.9	31030.2	29742	-0.172001	0.141222	0.323599	1.11692
RAB7A	P51149	P51149	RAB7A_HUMAN	Ras-related protein Rab-7a	9654.3	16284.4	11580.6	16155.8	17342.2	16778.4	17412.9	16216.7	18061.3	16699.6	-0.297213	0.0935837	0.249883	1.07154
RAB8A	P61006	P61006	RAB8A_HUMAN	Ras-related protein Rab-8A	1922.32	1783.44	1717.85	1387.28	1234.26	1515.83	1263.45	892.737	1348.93	991.813	0.427732	0.0322092	0.131849	1.19289
RABL6	Q3YEC7	Q3YEC7	RABL6_HUMAN	Rab-like protein 6	4199.82	3497.44	2786.64	3322.62	2922.2	4100.29	4817.84	3103.32	4733.78	4980.05	-0.372411	0.0388423	0.146088	1.1939
RAC1	P63000	P63000	RAC1_HUMAN	Ras-related C3 botulinum toxin substrate 1	6199.19	6068.38	6084.6	5752.25	5470.94	6878.45	5447.65	6348.58	8977.22	5161.24	-0.122718	0.420422	0.61649	0.586485
RAC1;RAC3	P60763;P63000	P15153;P60763;P63000	RAC1_HUMAN;RAC3_HUMAN	Ras-related C3 botulinum toxin substrate 3	7213.74	13195.6	7065.67	8312.24	10547.5	10982.8	10720.2	12486.6	9932.19	13120.9	-0.339967	0.079954	0.22454	0.950916
RACK1	P63244	P63244	RACK1_HUMAN	Small ribosomal subunit protein RACK1	37656.8	53258.5	38426.4	46713.8	52210.5	44289.5	42990.4	49464.8	50428.8	50645.9	-0.0711714	0.59052	0.743053	0.4891
RAD21	O60216	O60216	RAD21_HUMAN	Double-strand-break repair protein rad21 homolog	2682.32	2928.08	2953.68	2428.83	2917.56	2949.9	3273.81	3544.11	2817.4	3553.1	-0.211835	0.0803431	0.225137	1.24394
RAD23B	P54727	P54727	RD23B_HUMAN	UV excision repair protein RAD23 homolog B	16530.8	8534.1	7674.82	9952.48	6982.48	10401.1	7655.57	10642.3	12430.3	6775.25	0.0152562	0.950798	0.975948	0.203164
RAD50	Q92878	Q92878	RAD50_HUMAN	DNA repair protein RAD50	3900.3	3743.68	4075.05	3922.72	3883.04	3769.67	3227.77	3306.34	3774.1	3393.79	0.162887	0.108931	0.273323	1.39836
RAE1	P78406	P78406	RAE1L_HUMAN	mRNA export factor RAE1	2377.96	1848.32	2426.48	2121.74	2322.57	2341.32	2025.75	2621.65	2088.4	2083.19	-0.00833021	0.944958	0.974162	0.325822
RALA	P11233	P11233	RALA_HUMAN	Ras-related protein Ral-A	7646.09	3178.66	4222.28	3274.12	2236.25	2203.34	1154.23	3282.39	2034.44	2385.37	0.84231	0.0260763	0.114844	1.07416
RALY	Q9UKM9	Q9UKM9	RALY_HUMAN	RNA-binding protein Raly	6896.94	7711.57	7035.62	8158.58	7825.68	10496.1	18788	8382.25	10343.6	10402.5	-0.579179	0.00969382	0.0598529	1.16313
RAN	P62826	P62826	RAN_HUMAN	GTP-binding nuclear protein Ran	93217.5	70563.3	69647.2	73576.5	74865.1	67387.5	67398.2	64611.7	67992	58384.9	0.223032	0.067077	0.201231	1.20395
RANBP1	P43487	P43487	RANG_HUMAN	Ran-specific GTPase-activating protein	26158.6	14249.9	22274.6	15303.4	14803.8	13301.5	17299.7	17090.5	13378.1	17326.6	0.209002	0.284405	0.497317	0.782523
RANBP2	P49792	P49792	RBP2_HUMAN	E3 SUMO-protein ligase RanBP2	6211.31	5916.54	5915.93	5592.99	6172.84	5779.69	4832.92	5889.09	5814.47	5672.53	0.0936309	0.353799	0.569449	0.931707
RANBP3	Q9H6Z4	Q9H6Z4	RANB3_HUMAN	Ran-binding protein 3	5545.35	4523.83	4303.8	4405.79	4498.38	5788.28	4803.04	5365.71	4999.89	4568.74	-0.134233	0.253373	0.462492	0.894964
RANBP6	O60518	O60518	RNBP6_HUMAN	Ran-binding protein 6	17950.4	12935	15852.5	13752.5	12769.4	10975.8	10117.1	10240.9	10907.2	12454.8	0.412956	0.0059783	0.043681	1.44991
RANGAP1	P46060	P46060	RAGP1_HUMAN	Ran GTPase-activating protein 1	8327.87	8747.63	7760.89	8316.65	8146.05	7694.14	7342.24	8958.91	6654.08	9129.65	0.0634035	0.584605	0.739089	0.404916
RAP1B	P61224	P61224;P62834	RAP1B_HUMAN	Ras-related protein Rap-1b	6218.95	4225.48	6012.31	3895.97	4865.36	4296.61	6758.01	4891.34	5910.16	5654.33	-0.132842	0.445371	0.636244	0.531329
RAP1GDS1	P52306	P52306	GDS1_HUMAN	Rap1 GTPase-GDP dissociation stimulator 1	1472.75	1153.65	1378.8	966.044	1172.87	1747.2	1599.15	1385.29	2280.53	1404.64	-0.44444	0.0193921	0.0943065	1.22193
RARS1	P54136	P54136	SYRC_HUMAN	Arginine--tRNA ligase, cytoplasmic	6516.78	7605.44	7382.39	7105.55	7495.42	8000.59	7799.57	8553.4	8311.04	8754.34	-0.198932	0.0552049	0.176874	1.5272
RBBP4	Q09028	Q09028	RBBP4_HUMAN	Histone-binding protein RBBP4	14635.1	20400.3	14195.7	20002.7	19365.2	21758.8	21241.9	21339	21557.7	20319.5	-0.279171	0.0505397	0.169475	1.27156
RBBP4;RBBP7	Q09028;Q16576	Q09028;Q16576	RBBP4_HUMAN;RBBP7_HUMAN	Histone-binding protein RBBP4	9819.16	8564.75	9814.28	7734.48	11568.9	12039.5	7808.93	8833.39	11233.2	8364.33	-0.0158721	0.920363	0.959496	0.112763
RBBP6	Q7Z6E9	Q7Z6E9	RBBP6_HUMAN	E3 ubiquitin-protein ligase RBBP6	1597.35	1109.24	2461.03	1089	971.06	1242.86	1355.72	1449.12	1659.34	1313.73	-0.0413232	0.860048	0.923032	0.339466
RBBP7	Q16576	Q16576	RBBP7_HUMAN	Histone-binding protein RBBP7	3645.7	3726.94	3767.03	4135.63	4318.16	2383.35	2790.33	2545.77	3057.59	2456.24	0.568973	0.00021523	0.00481436	1.7537
RBFOX2	O43251	O43251	RFOX2_HUMAN	RNA binding protein fox-1 homolog 2	1806.49	1355.11	1911.77	1646.06	1072.46	1575.29	2770.52	2268.5	2319.21	2457.17	-0.554028	0.0133559	0.0735351	1.34398
RBM10	P98175	P98175	RBM10_HUMAN	RNA-binding protein 10	1981.74	2833.98	1959.3	2762.28	2282.42	3244.52	3168	2831.17	3564.49	2852.67	-0.418364	0.0101454	0.0617137	1.42893
RBM12	Q9NTZ6	Q9NTZ6	RBM12_HUMAN	RNA-binding protein 12	6959.64	6186.55	6989.55	5496.92	6212.62	4932.43	6988.74	6558.68	5259.81	7178.06	0.0535558	0.699294	0.820732	0.350137
RBM12B	Q8IXT5	Q8IXT5	RB12B_HUMAN	RNA-binding protein 12B	2226.41	3848.87	2447.84	3549.27	3279.35	2500.55	2572.17	2934.91	2292.81	3133.18	0.169609	0.331938	0.549541	0.763331
RBM14	Q96PK6	Q96PK6	RBM14_HUMAN	RNA-binding protein 14	11410.7	14992.7	12408.9	12763.1	14028.9	13047.4	13779.6	12884.3	13455.4	11846.9	0.00835932	0.93839	0.970355	0.431047
RBM15	Q96T37	Q96T37	RBM15_HUMAN	RNA-binding protein 15	3382.85	2719.76	2960.85	1908.79	3643.01	4776.74	3594.01	3040.41	4021.88	3135.12	-0.359232	0.0810639	0.226908	1.01687
RBM17	Q96I25	Q96I25	SPF45_HUMAN	Splicing factor 45	2352.84	4360.94	2442.38	5541.52	5125.22	5469.65	4078.37	3833.29	4808.11	3844.51	-0.230132	0.37689	0.582113	0.562526
RBM22	Q9NW64	Q9NW64	RBM22_HUMAN	Pre-mRNA-splicing factor RBM22	582.402	903.907	806.973	1256.61	523.008	733.553	534.284	663.531	1016.89	765.847	0.0925625	0.708713	0.826224	0.40697
RBM23;RBM39	Q14498;Q86U06	Q14498;Q86U06	RBM23_HUMAN;RBM39_HUMAN	RNA-binding protein 39	3085.48	8402.89	3084	6397.81	7135.32	4750.6	9547.28	7600.86	3728.19	8500.77	-0.316272	0.380648	0.585436	0.533701
RBM25	P49756	P49756	RBM25_HUMAN	RNA-binding protein 25	9045.54	7239.45	7422.65	8027.15	6431.75	8123.88	6508.08	5106.52	9674.4	6455.04	0.114737	0.51228	0.689475	0.332071
RBM26	Q5T8P6	Q5T8P6	RBM26_HUMAN	RNA-binding protein 26	1902.24	1972.77	2077.35	2009.53	2220.85	1454.91	3029.15	1958.92	2010.55	1987.18	0.00246564	0.988424	0.994665	0.205236
RBM27	Q9P2N5	Q9P2N5	RBM27_HUMAN	RNA-binding protein 27	2092.33	1846.2	1955.68	2593.17	1612.98	1478.61	1499.29	1748.83	1130.11	1583.83	0.43714	0.0149528	0.0789434	1.30162
RBM28	Q9NW13	Q9NW13	RBM28_HUMAN	RNA-binding protein 28	2028.19	2058.75	1856.98	1737.45	1977.26	1401.86	1811.32	2354.17	1813.6	2080.9	0.0479099	0.735481	0.845571	0.166213
RBM34	P42696	P42696	RBM34_HUMAN	RNA-binding protein 34	3578.61	3623.08	4229.11	2949.74	2980.41	2430.72	2776.93	2421	2773.18	2014.33	0.479984	0.00444218	0.0368509	1.46075
RBM39	Q14498	Q14498	RBM39_HUMAN	RNA-binding protein 39	9235.24	7881.3	9040.01	7219.71	7728.44	6160.7	7640.07	7335.68	7191.23	7942.89	0.179279	0.141783	0.323769	1.07893
RBM4	Q9BWF3	Q9BWF3	RBM4_HUMAN	RNA-binding protein 4	11020	9634.01	10911.8	8546.07	7714.96	8065.97	6302.69	7974.6	7739.34	7427.47	0.342483	0.0221058	0.10249	1.33706
RBM42	Q9BTD8	Q9BTD8	RBM42_HUMAN	RNA-binding protein 42	3596.32	2191.53	3107.56	1982.49	2565.36	2518.15	3375.97	3893.22	2806.26	3634.67	-0.287571	0.144815	0.327552	0.939394
RBM8A	Q9Y5S9	Q9Y5S9	RBM8A_HUMAN	RNA-binding protein 8A	20106.8	15713.9	17141.6	18191.2	11311.9	14065.1	15039.6	14446.5	15923.1	11840.1	0.190369	0.248381	0.457638	0.8137
RBMX	P38159	P38159	RBMX_HUMAN	RNA-binding motif protein, X chromosome	35805.4	26664.5	35614.9	19841	25949.3	26838.1	34611	28783.1	23729.9	31069.2	-0.0342314	0.848244	0.915654	0.441436
RBP1	P09455	P09455	RET1_HUMAN	Retinol-binding protein 1	1596.02	2999.28	2139.58	4083.5	3710.33	4870.59	5240.25	4844.43	5915.06	4875.92	-0.904192	0.00221167	0.0235973	1.57335
RBPJ	Q06330	Q06330;Q9UBG7	SUH_HUMAN	Recombining binding protein suppressor of hairless	3025.91	2919.33	2972.22	2031.91	2688.53	3092.41	1557.89	2163.66	1400.85	1604.92	0.522463	0.0302634	0.126927	1.12712
RBPMS	Q93062	Q93062	RBPMS_HUMAN	RNA-binding protein with multiple splicing	2416.07	7287.03	3394.48	11587.1	12556.4	8775.32	8660.2	6000.64	8605.79	7704.87	-0.359506	0.402261	0.604146	0.485618
RBPMS2	Q6ZRY4	Q6ZRY4	RBPS2_HUMAN	RNA-binding protein with multiple splicing 2	5613.62	6152.44	6369.56	5030.38	5457.83	6521.17	4675.19	4280.1	5552.81	4435.93	0.181968	0.207101	0.410022	0.779964
RCC1	P18754	P18754	RCC1_HUMAN	Regulator of chromosome condensation	6519.82	10706.2	8338.28	8162.64	9762.05	5141.87	10286.3	11280.2	7925.15	10763.7	-0.0268082	0.90489	0.950358	0.236901
RCC1L	Q96I51	Q96I51	RCC1L_HUMAN	RCC1-like G exchanging factor-like protein	1400.24	1411.02	1712.35	1472.04	1859.09	1270.07	1219.2	1386.49	1470.55	1326.13	0.228834	0.070281	0.2072	1.19374
RCC2	Q9P258	Q9P258	RCC2_HUMAN	Protein RCC2	54772.1	46632.6	53262.7	41629.3	44134.5	35712.2	28170.4	31314.6	24245.3	31358.4	0.676666	0.000261077	0.0055092	1.66453
RCL1	Q9Y2P8	Q9Y2P8	RCL1_HUMAN	RNA 3'-terminal phosphate cyclase-like protein	6254.95	5079.57	6247.06	3847.87	4583.46	3557.39	3722.88	3405.12	3524.15	3835.51	0.504235	0.00421601	0.0355988	1.43182
RCN1	Q15293	Q15293	RCN1_HUMAN	Reticulocalbin-1	3166.84	6193.89	3570.49	9370.63	7353.15	8742.14	13984.9	10044.2	17231.5	9332.47	-1.0708	0.00480077	0.0381751	1.3656
RCN2	Q14257	Q14257	RCN2_HUMAN	Reticulocalbin-2	1606	1629.33	1501.9	2462.77	1901.81	2819.85	2786.28	1916.11	2358.09	3003.54	-0.506603	0.0108039	0.06452	1.32886
RCOR1	Q9UKL0	Q9UKL0	RCOR1_HUMAN	REST corepressor 1	1196.85	1343.89	1025.05	1031.5	1395.66	2095.72	1523.45	1758.71	1434.34	1504.01	-0.469953	0.00625748	0.0450637	1.40854
RCOR2	Q8IZ40	Q8IZ40	RCOR2_HUMAN	REST corepressor 2	1935.92	2825.23	1878.45	3662.12	2152.79	3918.53	2003.89	2394.99	1907.57	2462.48	-0.0250222	0.915875	0.956381	0.136546
RDH11	Q8TC12	Q8TC12	RDH11_HUMAN	Retinol dehydrogenase 11	8346.65	5276.55	7628.59	4263.48	5329.66	5732.1	6250.34	5311.37	5869.71	6476.45	0.0155461	0.931548	0.965223	0.488189
RDX	P35241	P35241	RADI_HUMAN	Radixin	7226.05	4660.29	7320.69	3911.58	4012.02	5649.3	8636.1	7398.22	6032.8	8346.21	-0.446297	0.0587809	0.183478	1.09759
RECQL	P46063	P46063	RECQ1_HUMAN	ATP-dependent DNA helicase Q1	3873.94	4054.54	3434.9	4097.89	4278.58	4356.62	5807.07	4610.79	6884.06	5610.58	-0.450269	0.00694693	0.0476201	1.39116
REEP5	Q00765	Q00765	REEP5_HUMAN	Receptor expression-enhancing protein 5	4842.8	4883.25	4526.23	4913.82	4017.27	3986.54	5633.16	5441.99	5541.09	5408.55	-0.158684	0.222507	0.426611	0.922
REPS1	Q96D71	Q96D71	REPS1_HUMAN	RalBP1-associated Eps domain-containing protein 1	692.023	650.193	705.949	1388.25	1129.39	1854.16	619.635	947.557	1214.56	1264.24	-0.349052	0.262538	0.472123	0.655146
REXO2	Q9Y3B8	Q9Y3B8	ORN_HUMAN	Oligoribonuclease, mitochondrial	1702.71	2925.12	2082.47	3034.5	2213.37	1720.83	2601.33	3089.27	4102.1	2410.85	-0.194569	0.417481	0.614651	0.621699
RFC1	P35251	P35251	RFC1_HUMAN	Replication factor C subunit 1	1829.81	1510.67	1498.23	1169.27	1348.11	873.916	1325.98	1203.63	2024.76	915.474	0.267023	0.246241	0.455672	0.548851
RFC2	P35250	P35250	RFC2_HUMAN	Replication factor C subunit 2	3054.29	2605.2	3248.66	2103.38	2404.77	2044.41	1887.49	1642.17	1754.34	1971.04	0.515179	0.00263913	0.0260845	1.48857
RFC3	P40938	P40938	RFC3_HUMAN	Replication factor C subunit 3	1887.94	660.967	1592.99	745.306	1133.96	880.466	1003.07	824.486	506.338	758.633	0.516797	0.106194	0.269716	0.984641
RFC4	P35249	P35249	RFC4_HUMAN	Replication factor C subunit 4	3481.56	5157.94	4133.16	5446.09	5793.23	5601.75	4450.51	4686.25	5436	4836.69	-0.0782763	0.61392	0.761939	0.483297
RFC5	P40937	P40937	RFC5_HUMAN	Replication factor C subunit 5	8294.9	8440.06	7839.5	9680.92	8918.8	7882.79	7170.17	6757.83	7054.89	7211.97	0.257156	0.0234673	0.10686	1.53524
RHOA	P61586	P61586	RHOA_HUMAN	Transforming protein RhoA	8691.25	9158.63	9607.77	10511.7	10925	7184.8	12354.7	6782.59	8729.88	8044.12	0.210916	0.213165	0.416848	0.732898
RHOA;RHOC	P08134;P61586	P08134;P61586;P62745	RHOA_HUMAN;RHOC_HUMAN	Rho-related GTP-binding protein RhoC	4787.4	6696.37	6764.37	6364.94	6352.65	2648.42	5542.45	8399.64	4878.37	9635.17	0.11943	0.694361	0.81746	0.0229916
RHOC	P08134	P08134	RHOC_HUMAN	Rho-related GTP-binding protein RhoC	3059.91	3090.08	3681.43	3469.29	3487.98	5420.98	5538.22	4649.85	5999.69	5299.11	-0.679311	4.22816e-05	0.001739	1.75804
RHOT2	Q8IXI1	Q8IXI1	MIRO2_HUMAN	Mitochondrial Rho GTPase 2	3816.58	6312.17	3650.94	6069.32	5280.72	5026.33	4253.26	6329.13	4231.09	5428.19	-0.0281153	0.882261	0.935753	0.254814
RIC8A	Q9NPQ8	Q9NPQ8	RIC8A_HUMAN	Synembryn-A	1783.83	1787.03	1973.54	1255.93	1365.63	1710.21	2024.13	1274.12	1881.89	1531.34	-0.0472307	0.780676	0.875044	0.236426
RIDA	P52758	P52758	RIDA_HUMAN	2-iminobutanoate/2-iminopropanoate deaminase	2113.36	3417.83	2010.85	4074.95	3247.27	2221.52	1955.91	2236.59	1683.06	2257.62	0.47579	0.0350357	0.139161	1.205
RIF1	Q5UIP0	Q5UIP0	RIF1_HUMAN	Telomere-associated protein RIF1	5037.86	6241.92	5666.13	5675.34	5276.2	4508.35	5122.64	4936.98	3357.19	4532.55	0.324067	0.0288485	0.123767	1.34648
RMDN1	Q96DB5	Q96DB5	RMD1_HUMAN	Regulator of microtubule dynamics protein 1	2849.22	2621.54	2204.45	2709.44	2566.98	3231.62	3844.75	3702.8	3258.85	3094.71	-0.403556	0.00353207	0.0314923	1.58672
RNF114	Q9Y508	Q9Y508	RN114_HUMAN	E3 ubiquitin-protein ligase RNF114	2860.74	2049.67	2856.01	2645.65	2508.7	1907.77	2248.68	1747.95	2490.41	2103.97	0.299912	0.0455001	0.158743	1.21834
RNF40	O75150	O75150	BRE1B_HUMAN	E3 ubiquitin-protein ligase BRE1B	1103.76	1098.81	1185.99	912.551	542.511	1559.53	850.448	1161.3	1148.82	1151.42	-0.30297	0.199615	0.400486	0.839366
RNGTT	O60942	O60942	MCE1_HUMAN	mRNA-capping enzyme	3204.94	3595.02	4352.34	3372.99	4104.86	5557.9	4700.67	2976.92	3811.6	3326.61	-0.101225	0.57277	0.731379	0.431658
RNH1	P13489	P13489	RINI_HUMAN	Ribonuclease inhibitor	11386.4	9746.41	11526	13224.3	11751.4	9385.62	12667.8	12434.4	15371	11771.5	-0.0856668	0.550717	0.717959	0.498305
RNMT	O43148	O43148	MCES_HUMAN	mRNA cap guanine-N7 methyltransferase	4858.53	5621	4884.6	6291.71	6676.18	4403.56	5678.14	3633.7	3666.71	4471.04	0.382207	0.0264765	0.116195	1.2752
RNPEP	Q9H4A4	Q9H4A4	AMPB_HUMAN	Aminopeptidase B	3699.54	3490.52	3553.86	3929.93	3942.16	4723.06	5270.06	4858.92	6098.01	5011.94	-0.475536	0.000704197	0.0107527	1.66164
RNPS1	Q15287	Q15287	RNPS1_HUMAN	RNA-binding protein with serine-rich domain 1	6792.43	11057.8	7173.79	7602.66	10349.1	6177.52	7916.23	8258.48	6468.63	9543.98	0.153147	0.399789	0.601584	0.590547
RO60	P10155	P10155	RO60_HUMAN	RNA-binding protein RO60	6974.91	4388.52	5430.17	4980.73	5661.6	6255.4	8160.79	7255.53	5739.54	6258.16	-0.300967	0.0613982	0.188991	1.12479
ROCK2	O75116	O75116	ROCK2_HUMAN	Rho-associated protein kinase 2	1482.75	1232.61	1577.34	1190.6	1438.01	893.293	1529.88	1347.81	2532.23	1250.58	-0.0482145	0.837242	0.90811	0.30615
RPA1	P27694	P27694	RFA1_HUMAN	Replication protein A 70 kDa DNA-binding subunit	5967.1	7249.73	6440.6	8413.59	6871.08	7421.63	6411.16	6512.86	7404.89	7086.42	-0.00274608	0.981359	0.990683	0.375212
RPA2	P15927	P15927	RFA2_HUMAN	Replication protein A 32 kDa subunit	4661.87	3648.78	3893.82	4254.02	4325.89	4809.84	5230.77	4808.65	3440.18	4574.29	-0.128641	0.345077	0.560539	0.758085
RPA3	P35244	P35244	RFA3_HUMAN	Replication protein A 14 kDa subunit	11527.8	14283.6	9925.16	13578.3	16035.2	10617.8	10235	9608.7	8949.38	9691.84	0.394781	0.0136229	0.0735351	1.38904
RPAP3	Q9H6T3	Q9H6T3	RPAP3_HUMAN	RNA polymerase II-associated protein 3	4355.21	4816.34	4195.05	3884.8	4040.59	3801.83	5683.75	5190.35	2985.89	5332.66	-0.0741147	0.679556	0.808995	0.435892
RPE	Q96AT9	Q96AT9	RPE_HUMAN	Ribulose-phosphate 3-epimerase	2747.06	2656.49	3152.14	2771.68	2930.92	1826.16	3659.97	2740.25	2556.56	2697.39	0.112972	0.497227	0.67949	0.339491
RPF2	Q9H7B2	Q9H7B2	RPF2_HUMAN	Ribosome production factor 2 homolog	2767.2	2089.54	3099.16	1432.62	1648.36	1796.14	1742.62	1629.23	1200.39	2010.24	0.356216	0.134747	0.314082	0.964821
RPIA	P49247	P49247	RPIA_HUMAN	Ribose-5-phosphate isomerase	709.527	2703.64	1407.96	3273.01	2926.18	1732.36	1018.64	1376.43	3025.82	1781.05	0.19653	0.645871	0.784272	0.669396
RPL10	P27635	P27635;Q96L21	RL10_HUMAN	Large ribosomal subunit protein uL16	16737.5	7013.84	14500.6	5070.65	5569.08	4471.86	8734.24	11273.8	3754.66	13086.1	0.230317	0.602919	0.753649	0.550981
RPL10A	P62906	P62906	RL10A_HUMAN	Large ribosomal subunit protein uL1	34660.2	13322.4	30997.8	12369.5	13563.7	9548.3	17367.1	21298.5	13708.7	19324.8	0.271961	0.430483	0.624776	0.688552
RPL11	P62913	P62913	RL11_HUMAN	Large ribosomal subunit protein uL5	33914	26216.9	33644.3	30389	25968.8	19734.1	24782.1	32221.6	23672.5	29447.2	0.220733	0.167576	0.3561	0.874717
RPL12	P30050	P30050	RL12_HUMAN	Large ribosomal subunit protein uL11	40545.7	37367.3	39185.4	33977.5	32069.3	37777.5	33474.1	27627.3	37045.2	32964.7	0.120104	0.334332	0.551454	0.732706
RPL13	P26373	P26373	RL13_HUMAN	Large ribosomal subunit protein eL13	36981.5	48202.6	37362.6	51803.6	48116.7	40892.4	45040.1	43060.6	44908.8	46164.2	0.00278339	0.982153	0.991092	0.51168
RPL13A	P40429	P40429;Q6NVV1	RL13A_HUMAN	Large ribosomal subunit protein uL13	57804.5	82180.3	60849.8	77327.5	79712.4	73391.2	68025.4	73501.8	74601.7	80522.9	-0.06141	0.634344	0.777308	0.467873
RPL14	P50914	P50914	RL14_HUMAN	Large ribosomal subunit protein eL14	47913.9	46701.2	53412.4	40210	45902.6	44394.3	45224.4	46310.4	42641.1	48469.5	0.0398142	0.70595	0.824442	0.547762
RPL15	P61313	P61313	RL15_HUMAN	Large ribosomal subunit protein eL15	35210.7	12821.9	29724.8	5613.37	7863.23	3862.23	7115.21	8311.44	7868.32	12136.6	0.952574	0.0787454	0.222371	1.01402
RPL17	P18621	P18621	RL17_HUMAN	Large ribosomal subunit protein uL22	48888	17978.9	39396.3	13973.5	14076.3	11771.6	16561.9	16419	12642.4	18496.5	0.63712	0.0912395	0.246273	0.977847
RPL18	Q07020	Q07020	RL18_HUMAN	Large ribosomal subunit protein eL18	80274.5	95032.8	83669.4	85078.3	90745.5	81878.7	81825.1	88606.2	80732.8	88472.4	0.0433721	0.653497	0.788649	0.574972
RPL18A	Q02543	Q02543	RL18A_HUMAN	Large ribosomal subunit protein eL20	23117.9	29569.8	24330.2	27742.9	29721.6	28177.9	27653.2	27456.6	28360.1	23989.9	-0.0171872	0.878709	0.935176	0.466854
RPL19	P84098	P84098	RL19_HUMAN	Large ribosomal subunit protein eL19	7227.54	11924.1	6902.85	10581.8	6850.47	8455.31	8342.3	9257.96	9135.16	10523.1	-0.108322	0.541003	0.71013	0.337217
RPL21	P46778	P46778	RL21_HUMAN	Large ribosomal subunit protein eL21	23698.3	21474.5	29325.1	17609.6	21932.7	16564.1	17468	16274.7	16650.7	17096.2	0.420844	0.00759379	0.0508246	1.38586
RPL22	P35268	P35268	RL22_HUMAN	Large ribosomal subunit protein eL22	37152.4	68562.6	84410.5	82230.3	66158.1	77204.7	68077.7	67023.2	83910.5	67926.5	-0.155891	0.460028	0.649181	0.42714
RPL23	P62829	P62829	RL23_HUMAN	Large ribosomal subunit protein uL14	9184.86	10035.1	11722.1	8325.93	10048.4	4769.86	6031.02	8460.03	6967.96	9820.55	0.488006	0.0230472	0.106084	1.23839
RPL23A	P62750	P62750	RL23A_HUMAN	Large ribosomal subunit protein uL23	85004.1	58729.8	87110.9	55639.7	57113.4	41296.9	48081.3	56107.4	51426.4	51234	0.447015	0.0164059	0.0840062	1.26464
RPL24	P83731	P83731	RL24_HUMAN	Large ribosomal subunit protein eL24	22510.8	25234.8	20300.8	24521.6	26133	21973.1	31248	28082	25486.1	30162.4	-0.200815	0.136756	0.317893	1.02443
RPL26	P61254	P61254;Q9UNX3	RL26_HUMAN	Large ribosomal subunit protein uL24	91215	46658.4	83905.5	37214	44329.5	40100.6	42011.5	35372.1	41058.6	56930	0.416071	0.125132	0.299894	0.942949
RPL27	P61353	P61353	RL27_HUMAN	Large ribosomal subunit protein eL27	5722.37	3375.99	5007.08	1883.74	2636.4	2412.46	2370.57	4579.11	1254.88	3111.89	0.446212	0.243364	0.452977	0.781392
RPL27A	P46776	P46776	RL27A_HUMAN	Large ribosomal subunit protein uL15	71769	75248.3	71082.4	57379.1	74006	42020.3	50235.1	60977.6	54914.6	60705.1	0.385116	0.0133355	0.0735351	1.4245
RPL28	P46779	P46779	RL28_HUMAN	Large ribosomal subunit protein eL28	11257.2	15754.5	11523.9	13810.8	16080	14742.7	14746.3	14801.7	13523.4	15534	-0.11493	0.379813	0.584504	0.640455
RPL29	P47914	P47914	RL29_HUMAN	Large ribosomal subunit protein eL29	7809.34	10440.2	7378.09	11679.4	10580.8	9930.5	9898	10734.7	8365.04	10016.2	-0.0500033	0.738299	0.847283	0.366858
RPL3	P39023	P39023;Q92901	RL3_HUMAN	Large ribosomal subunit protein uL3	14539.1	11128.2	13988.5	8263.77	10605	7892.63	12210.4	12870.7	6170.87	14318.9	0.171133	0.497621	0.679665	0.49554
RPL30	P62888	P62888	RL30_HUMAN	Large ribosomal subunit protein eL30	34819.1	80256.4	38960.4	96292.5	76165	76023	72487.1	83909.6	85246.3	78354.8	-0.390312	0.165731	0.355055	0.793776
RPL31	P62899	P62899	RL31_HUMAN	Large ribosomal subunit protein eL31	163230	32335.1	141670	32618.7	45946.3	37375.1	31293.4	33398.9	31893.1	26268.2	1.01953	0.0404666	0.148699	1.04556
RPL32	P62910	P62910	RL32_HUMAN	Large ribosomal subunit protein eL32	30291.9	27289.7	34702	17402.4	27729.7	18753	26155.7	30100.2	19137.9	29753.7	0.143895	0.496969	0.67949	0.554011
RPL35	P42766	P42766	RL35_HUMAN	Large ribosomal subunit protein uL29	84563.4	71873.6	79358.6	86381.7	62294.5	65662.5	67231.8	59129.8	66290.8	72708.1	0.208935	0.101078	0.263816	1.13197
RPL36	Q9Y3U8	Q9Y3U8	RL36_HUMAN	Large ribosomal subunit protein eL36	19352.2	35057.9	21648.6	38222.5	35112.2	34129.5	29588.2	36185.2	35211	28855.1	-0.18267	0.372823	0.580772	0.613881
RPL37A	P61513	P61513	RL37A_HUMAN	Large ribosomal subunit protein eL43	6309.06	15735.2	6916.52	13910.1	14687.2	12167.4	12626.9	13128.9	13712.3	15619.6	-0.32452	0.233316	0.441035	0.684678
RPL38	P63173	P63173	RL38_HUMAN	Large ribosomal subunit protein eL38	20998	47660.4	23419.2	51371.2	48349.1	50985.8	54806.9	55125	59053.1	55246.8	-0.621959	0.0300266	0.126558	1.2573
RPL4	P36578	P36578	RL4_HUMAN	Large ribosomal subunit protein uL4	113152	78825.2	104727	65863	80769.8	67159	63683	68705.9	52538.8	64893.8	0.462055	0.0124793	0.0715107	1.32322
RPL5	P46777	P46777	RL5_HUMAN	Large ribosomal subunit protein uL18	47727.9	29608.4	46960.7	34243.6	30508.1	24824.1	30011.5	35196.1	26287.4	30834.3	0.341138	0.0649023	0.196324	1.08384
RPL6	Q02878	Q02878	RL6_HUMAN	Large ribosomal subunit protein eL6	115656	80932.7	126915	76444.4	85555.8	61573.6	75215.3	87102.8	56656	81232.9	0.413037	0.0393047	0.146745	1.15384
RPL7	P18124	P18124	RL7_HUMAN	Large ribosomal subunit protein uL30	42520.7	76509.2	46025.1	68970.4	71521.5	61030.3	63262.9	70510.2	60640.2	71703.3	-0.136089	0.450288	0.639527	0.516136
RPL7A	P62424	P62424	RL7A_HUMAN	Large ribosomal subunit protein eL8	38261.7	40611.5	39535.7	43974.5	36013.4	26097.6	38006.2	51582.8	36410.4	47107.2	0.0297594	0.863838	0.925034	0.0264459
RPL7L1	Q6DKI1	Q6DKI1	RL7L_HUMAN	Ribosomal protein uL30-like	5766.24	5896.6	4585.5	3624.75	5558.74	4079.1	5041.62	4227.89	3683.77	5134.46	0.186715	0.262181	0.472123	0.763346
RPL8	P62917	P62917	RL8_HUMAN	Large ribosomal subunit protein uL2	14571.8	10858	13734.4	7066.73	8873.55	6755.89	7877.8	8866.27	8081.77	9491.02	0.382477	0.0748478	0.214908	1.07259
RPL9	P32969	P32969	RL9_HUMAN	Large ribosomal subunit protein uL6	33937.5	64402.4	44668.4	55314.8	57073.3	42921.7	62396.7	65439	50489.9	70567.3	-0.203714	0.314255	0.529994	0.647502
RPLP0	P05388	P05388	RLA0_HUMAN	Large ribosomal subunit protein uL10	46453.8	66528.7	52038	66823.3	62537.1	54032.4	59285.9	68748.8	57817	68714.9	-0.0761111	0.580792	0.73642	0.459422
RPLP1	P05386	P05386	RLA1_HUMAN	Large ribosomal subunit protein P1	48148.6	47175.7	45565.6	62094	47588.7	35886.1	42544.4	39799.4	35266.4	44379.5	0.337038	0.0165079	0.0843592	1.37271
RPLP2	P05387	P05387	RLA2_HUMAN	Large ribosomal subunit protein P2	32620.4	38337.5	32378	61688.9	42132.8	32539.5	50863.4	59164.8	47382.6	53217.6	-0.246058	0.254873	0.462981	0.675692
RPN1	P04843	P04843	RPN1_HUMAN	Dolichyl-diphosphooligosaccharide--protein glycosyltransferase subunit 1	20190	14898.9	35275.6	15847.4	17607.3	19838.4	23281.9	18700.8	18937.3	17995.8	0.00169117	0.993735	0.997255	0.337308
RPN2	P04844	P04844	RPN2_HUMAN	Dolichyl-diphosphooligosaccharide--protein glycosyltransferase subunit 2	12391.3	17035.1	13163.8	13403	16991.7	16146.8	22196.9	20260.8	18665.1	20762	-0.430531	0.00770103	0.0514074	1.4446
RPP30	P78346	P78346	RPP30_HUMAN	Ribonuclease P protein subunit p30	2172.89	3082.9	3338.27	3573.36	2479.6	3371.56	2864.66	3628.36	2714.56	3563.13	-0.154857	0.343597	0.560539	0.582388
RPRD1B	Q9NQG5	Q9NQG5	RPR1B_HUMAN	Regulation of nuclear pre-mRNA domain-containing protein 1B	3679.93	2619.25	3599.15	2562.79	3030.16	2834.01	3910.41	4237.14	3735.4	4258.43	-0.294161	0.0794009	0.223479	1.12143
RPRD2	Q5VT52	Q5VT52	RPRD2_HUMAN	Regulation of nuclear pre-mRNA domain-containing protein 2	6078.04	5289.05	5687.72	5538.26	6332.87	8622.63	9716.17	8638	15344.2	8052.84	-0.760216	0.000758816	0.0112499	1.38617
RPS10	P46783	P46783;Q9NQ39	RS10_HUMAN	Small ribosomal subunit protein eS10	39600.5	23080.6	41946.1	17069.1	21517.9	9645.2	16878.9	23472.4	11920.8	23743.9	0.740472	0.0374102	0.142661	1.10735
RPS11	P62280	P62280	RS11_HUMAN	Small ribosomal subunit protein uS17	59992.6	39561.3	59249.1	27814.7	31303.8	24417.2	37361.2	37054.6	26766.8	40489	0.348149	0.175593	0.366929	0.888809
RPS12	P25398	P25398	RS12_HUMAN	Small ribosomal subunit protein eS12	110779	46563.1	143965	55011.6	42701.4	24071	49847.8	51670.8	28300	52697.6	0.847534	0.0402543	0.14855	1.04947
RPS13	P62277	P62277	RS13_HUMAN	Small ribosomal subunit protein uS15	151440	85844.2	119807	59092.3	77596.9	50662.8	78695.2	81972.7	58218.9	85970.5	0.425261	0.115259	0.284245	0.953475
RPS14	P62263	P62263	RS14_HUMAN	Small ribosomal subunit protein uS11	31790	24224	27958.1	23313.1	22984.5	21291.3	28443.2	30489.7	19994.2	30575.3	0.00629133	0.968759	0.983811	0.383379
RPS15	P62841	P62841	RS15_HUMAN	Small ribosomal subunit protein uS19	14667.6	7672.87	11283.3	7044.77	6958.23	8460.19	6582.14	6184	8407.75	8009.97	0.284853	0.205316	0.408072	0.831441
RPS15A	P62244	P62244	RS15A_HUMAN	Small ribosomal subunit protein uS8	150082	39337.9	123798	24595.4	24767.7	17954	40780.1	53670.2	52176.3	69375.9	0.329245	0.563389	0.727045	0.69634
RPS16	P62249	P62249	RS16_HUMAN	Small ribosomal subunit protein uS9	64283.3	40886.4	60726.6	43812	41963.7	33927.3	53840.1	53370.6	34434.6	58612.6	0.115321	0.579735	0.73642	0.484242
RPS17	P08708	P08708	RS17_HUMAN	Small ribosomal subunit protein eS17	8800.92	10469.7	8676.61	10594.1	10215.8	7921.76	9564.72	13375.3	9728.89	11207.6	-0.0705686	0.633276	0.776372	0.402407
RPS18	P62269	P62269	RS18_HUMAN	Small ribosomal subunit protein uS13	82900.4	93456.4	85699.6	96047.6	89677.9	77589.7	86460.8	86755.9	68114.8	96068.4	0.11731	0.323674	0.541581	0.751709
RPS19	P39019	P39019	RS19_HUMAN	Small ribosomal subunit protein eS19	48146.7	43336	57929.5	48203.9	38929.5	37007.8	35612	39059.5	33369.3	35429.1	0.379589	0.0082437	0.054179	1.43357
RPS19BP1	Q86WX3	Q86WX3	AROS_HUMAN	Active regulator of SIRT1	2003.27	2418.66	2241.11	1956.6	2082.82	2725.84	2609.8	2517.97	3835.49	2734.72	-0.417042	0.00863537	0.0553271	1.33461
RPS2	P15880	P15880	RS2_HUMAN	Small ribosomal subunit protein uS5	37239	50826.2	41956.3	48652.8	47983.4	39559.8	47746.6	54310.1	46928.2	51848.3	-0.0858127	0.51051	0.68885	0.55249
RPS20	P60866	P60866	RS20_HUMAN	Small ribosomal subunit protein uS10	50113.4	19412.1	44401	12913.3	14586.1	7886.18	6437.36	14960.6	13582.6	16439.7	1.11676	0.020446	0.0971679	1.12592
RPS21	P63220	P63220	RS21_HUMAN	Small ribosomal subunit protein eS21	5913.08	4495.36	4950.02	3714.62	3989.39	2890.71	3166.66	3254.02	3433.07	3768.89	0.467664	0.00605447	0.044053	1.39601
RPS23	P62266	P62266	RS23_HUMAN	Small ribosomal subunit protein uS12	52866.1	54916.4	59722.2	47628.5	50815.1	50755.2	44379.2	44581.6	42062.3	54273.3	0.174451	0.14241	0.323948	1.0814
RPS24	P62847	P62847	RS24_HUMAN	Small ribosomal subunit protein eS24	49699	35476.8	55930.7	30855.9	37439.2	36419.7	39806.7	40689.8	34119.9	44797.3	0.0674803	0.692681	0.816992	0.574162
RPS25	P62851	P62851	RS25_HUMAN	Small ribosomal subunit protein eS25	44502	136738	57336.1	109656	133378	108914	99686	144169	118717	135902	-0.461419	0.152233	0.336682	0.780653
RPS26	P62854	P62854;Q5JNZ5	RS26_HUMAN	Small ribosomal subunit protein eS26	8687.43	5082.51	7232	5192.2	2696.75	7964.75	3437.37	6320.11	6079.57	5446.08	-0.0715015	0.818184	0.895947	0.418694
RPS27	P42677	P42677	RS27_HUMAN	Small ribosomal subunit protein eS27	14237.2	12333.2	14185.5	10677.9	12381.8	8168.48	10243.2	9932.86	10482.1	10965	0.35708	0.0129835	0.0728575	1.43602
RPS27;RPS27L	P42677;Q71UM5	P42677;Q71UM5	RS27L_HUMAN;RS27_HUMAN	Small ribosomal subunit protein eS27	21996.7	18842.1	21557.7	22988.4	21039.2	19616.3	17688.8	23998.2	16714.8	23088	0.0854656	0.511052	0.689149	0.468994
RPS27A;UBA52;UBB;UBC	P0CG47;P0CG48;P62979;P62987	P0CG47;P0CG48;P62979;P62987	RL40_HUMAN;RS27A_HUMAN;UBB_HUMAN;UBC_HUMAN	Polyubiquitin-B	122131	157128	119312	162691	169616	168694	151461	173301	157854	175858	-0.192023	0.158284	0.345569	0.969038
RPS28	P62857	P62857	RS28_HUMAN	Small ribosomal subunit protein eS28	39332.8	26800.8	38282.1	28040.5	17844.5	21145.9	33475.8	20514.4	19933.8	26416.4	0.280168	0.238939	0.448011	0.778009
RPS3	P23396	P23396	RS3_HUMAN	Small ribosomal subunit protein uS3	62864	61092.1	65618.7	53950	53684.7	48688.8	54497.8	59930	52161.1	58255.7	0.119002	0.28753	0.500479	0.908626
RPS3A	P61247	P61247	RS3A_HUMAN	Small ribosomal subunit protein eS1	11939.1	7253.69	12703.5	7467.29	5910.85	5108.12	7999.34	9289.18	5822.78	8449.62	0.275691	0.277538	0.489434	0.758114
RPS4X	P62701	P62701	RS4X_HUMAN	Small ribosomal subunit protein eS4, X isoform	24861	28179.3	26694.2	26704.9	28488.3	28335.3	28533.1	28710	22305	26920.8	0.00592793	0.95606	0.978311	0.0166793
RPS4X;RPS4Y1	P22090;P62701	P62701;P22090;Q8TD47	RS4X_HUMAN;RS4Y1_HUMAN	Small ribosomal subunit protein eS4, Y isoform 1	22348	12150	21108.3	9922.6	11512.8	9239.11	12363.5	11842.3	6440.7	12594.9	0.515348	0.0774216	0.219361	1.02854
RPS5	P46782	P46782	RS5_HUMAN	Small ribosomal subunit protein uS7	16426.2	17937.6	23388.7	15791.1	17231.3	14641.2	15722.7	16796	12184.5	18257.7	0.224864	0.14515	0.327552	0.915094
RPS6	P62753	P62753	RS6_HUMAN	Small ribosomal subunit protein eS6	43563.1	47746.6	46921.7	45576.1	43187.5	45976.2	49884.8	47115.9	43754.8	50842.5	-0.0647039	0.4989	0.680318	0.80983
RPS7	P62081	P62081	RS7_HUMAN	Small ribosomal subunit protein eS7	29536.3	21163.4	32574.6	22997.3	20744.4	29997	26415.7	18807.9	44879.1	17466.6	-0.0532403	0.833234	0.905476	0.252386
RPS8	P62241	P62241	RS8_HUMAN	Small ribosomal subunit protein eS8	103659	78914.1	98051.1	70374	80659	70641.9	89729.4	95015.1	70884.1	104988	0.00451833	0.977052	0.987116	0.420275
RPS9	P46781	P46781	RS9_HUMAN	Small ribosomal subunit protein uS4	165752	50165.9	130829	38274.3	44487.8	42513.4	36575.2	60152.1	57965.8	47182.3	0.571235	0.167971	0.356344	0.898283
RPSA	P08865	P08865;A0A8I5KQE6	RSSA_HUMAN	Small ribosomal subunit protein uS2	49136	65884.8	58095.3	65358.5	59508.4	62875.7	62494.5	69928.6	67580	64395.3	-0.141808	0.21535	0.418554	1.00728
RRAS2	P62070	P62070	RRAS2_HUMAN	Ras-related protein R-Ras2	1225.32	1548.63	838.442	1569.84	1325.99	1915.49	1418.49	1052.51	1159.54	1287.54	-0.0732242	0.724117	0.838566	0.275488
RRBP1	Q9P2E9	Q9P2E9	RRBP1_HUMAN	Ribosome-binding protein 1	6175.2	5893.22	5886.76	5483.12	5044.3	6738.48	10283.7	8730.69	9772.82	8399.01	-0.61334	0.000514058	0.00873898	1.60332
RRM1	P23921	P23921	RIR1_HUMAN	Ribonucleoside-diphosphate reductase large subunit	7717.37	5267.57	6007.34	6049.45	4594.34	4958.48	4885.68	5691.28	6926.59	5318.18	0.0836561	0.595176	0.746899	0.407677
RRM2	P31350	P31350	RIR2_HUMAN	Ribonucleoside-diphosphate reductase subunit M2	3862.09	4967.3	3906.71	5671.5	3497.23	5136.64	4351.56	4913.45	4785.66	4029.76	-0.102126	0.498503	0.68014	0.427639
RRP12	Q5JTH9	Q5JTH9	RRP12_HUMAN	RRP12-like protein	3173.09	3320.2	2918.98	2612.33	2798.16	2057.97	2304.59	1933.69	2265.17	2145.26	0.466729	0.000905357	0.012755	1.66965
RRP1B	Q14684	Q14684	RRP1B_HUMAN	Ribosomal RNA processing protein 1 homolog B	5744.78	5734.72	6237.8	5625.17	4829.11	3893.58	4939.2	5081.05	3551.3	4550.13	0.364306	0.015241	0.0798041	1.41258
RRP7A	Q9Y3A4	Q9Y3A4	RRP7A_HUMAN	Ribosomal RNA-processing protein 7 homolog A	947.114	936.101	1153.65	754.789	958.755	953.783	1121.07	1137.07	1300.44	1086.81	-0.242775	0.0884875	0.242106	1.09424
RRP9	O43818	O43818	U3IP2_HUMAN	U3 small nucleolar RNA-interacting protein 2	5970.95	4252.66	3040.9	4726.27	3795.36	5989.11	4779.52	3620.99	5246.89	4970.46	-0.192887	0.323892	0.54159	0.576251
RRS1	Q15050	Q15050	RRS1_HUMAN	Ribosome biogenesis regulatory protein homolog	3820.64	3908.96	3619.75	3943.66	3197.63	2655.93	3490.37	3387.52	2816.98	2588.53	0.314685	0.0241068	0.108801	1.37008
RSF1	Q96T23	Q96T23	RSF1_HUMAN	Remodeling and spacing factor 1	695.073	650.247	776.969	803.67	395.677	667.43	586.362	738.265	473.943	420.609	0.190748	0.393415	0.593967	0.593185
RSL1D1	O76021	O76021	RL1D1_HUMAN	Ribosomal L1 domain-containing protein 1	7476.05	7978.18	6624.22	7082.34	7341.39	6821.23	8530.79	7262.95	6453.89	7003.47	0.0209686	0.848506	0.915654	0.176023
RSRC2	Q7L4I2	Q7L4I2	RSRC2_HUMAN	Arginine/serine-rich coiled-coil protein 2	1367.34	2354.85	1329.47	3606.34	2439.93	1988.77	2562.62	2231.82	3438.63	1810.03	-0.181948	0.525093	0.700712	0.543875
RSU1	Q15404	Q15404	RSU1_HUMAN	Ras suppressor protein 1	1901.52	2737.59	2617.25	2556.79	2754.57	2556.47	1981.44	2410.52	3957.59	2286.62	-0.0407154	0.827723	0.9021	0.347032
RTCB	Q9Y3I0	Q9Y3I0	RTCB_HUMAN	RNA-splicing ligase RtcB homolog	9272.85	8804.8	10274	10257.4	9372.16	11413	10306.7	9918.83	9636.88	10100.2	-0.0987822	0.330849	0.548547	0.940528
RTF1	Q92541	Q92541	RTF1_HUMAN	RNA polymerase-associated protein RTF1 homolog	2429.46	3661.75	2834.4	3607.23	3531.7	3966.89	4297.93	3211.46	3739.99	3444.96	-0.226917	0.138384	0.319705	0.993441
RTN4	Q9NQC3	Q9NQC3	RTN4_HUMAN	Reticulon-4	21647.9	20285.5	21819.3	18277.6	18050.3	22852	22806.7	19652.5	15031.7	17041.4	0.0537639	0.703889	0.823014	0.33132
RTRAF	Q9Y224	Q9Y224	RTRAF_HUMAN	RNA transcription, translation and transport factor protein	4827.56	2072.98	4184.15	2886.18	2538.28	1715.5	2356.36	3437.41	2402.82	3204.06	0.303858	0.256514	0.464898	0.765809
RUFY1	Q96T51	Q96T51	RUFY1_HUMAN	RUN and FYVE domain-containing protein 1	1581.74	1460.72	1531.81	2827.33	1357.45	1680.65	1391.9	1436.27	1523.24	2420.23	0.0266106	0.904066	0.949883	0.150723
RUVBL1	Q9Y265	Q9Y265	RUVB1_HUMAN	RuvB-like 1	14149.4	16207	13841.8	15622.2	16058.4	14319.8	15810.8	16775.2	13892	16019.7	-0.0172065	0.868605	0.927401	0.259705
RUVBL2	Q9Y230	Q9Y230	RUVB2_HUMAN	RuvB-like 2	16183.7	17202	17373	19594.6	21063.9	17366	16411.2	17780.1	16969.1	16339.6	0.101335	0.346215	0.560539	0.904886
S100A11	P31949	P31949	S10AB_HUMAN	Protein S100-A11	5195.91	3066.7	4539.01	4333.29	3387.5	11625.6	22199	15199.1	14126.2	15075.6	-1.92371	4.73379e-07	7.10068e-05	1.70635
S100A13	Q99584	Q99584	S10AD_HUMAN	Protein S100-A13	9140.76	2073.9	7167.12	2702.35	1647.26	2521.88	4844.47	4837.19	4684	3293.75	-0.118319	0.796514	0.885015	0.436692
SACM1L	Q9NTJ5	Q9NTJ5	SAC1_HUMAN	Phosphatidylinositol-3-phosphatase SAC1	4428.28	4024.79	4208.94	3253.78	4506.82	4464.9	4531.62	4208.59	2775.99	4515	0.00871807	0.956782	0.978658	0.310908
SAE1	Q9UBE0	Q9UBE0	SAE1_HUMAN	SUMO-activating enzyme subunit 1	6929.91	7566.03	7360.98	7845.94	8199.51	9252.52	6347.82	8128.08	9101.16	7642.17	-0.0838507	0.50552	0.684586	0.571083
SAFB	Q15424	Q15424	SAFB1_HUMAN	Scaffold attachment factor B1	8265.62	10479.1	10532.6	9745.92	9375.43	9941.39	11101.1	12189.1	10156.3	11612.6	-0.185678	0.116462	0.285282	1.14934
SAFB;SAFB2	Q14151;Q15424	Q14151;Q15424	SAFB1_HUMAN;SAFB2_HUMAN	Scaffold attachment factor B2	9545.3	15296.8	11422.1	13142.3	13105.5	16145.1	16798.3	16320.3	16153.1	13048.2	-0.339861	0.0306564	0.128255	1.30323
SAFB2	Q14151	Q14151	SAFB2_HUMAN	Scaffold attachment factor B2	3092.22	4901.19	3343.61	3336.12	3372.86	3718.01	3671.9	4322.53	4605.56	3975.59	-0.184378	0.21029	0.414084	0.744683
SALL4	Q9UJQ4	Q9UJQ4	SALL4_HUMAN	Sal-like protein 4	7294.34	6081.01	5630.08	6725.5	5863.85	6787.81	6300.97	6838.83	5210.92	6566.57	-0.00464228	0.96915	0.983811	0.249707
SAMM50	Q9Y512	Q9Y512	SAM50_HUMAN	Sorting and assembly machinery component 50 homolog	4326.5	3951.39	3946.66	3905.4	4907.47	4349.33	5280.79	4313	3470.23	4467.63	-0.0496175	0.703332	0.823014	0.321953
SAP18	O00422	O00422	SAP18_HUMAN	Histone deacetylase complex subunit SAP18	4658.4	2812.26	4697.64	2484.48	2470.1	3379	3207.92	3339.96	3195.21	3292.07	-0.00237219	0.990552	0.995628	0.518494
SAP30BP	Q9UHR5	Q9UHR5	S30BP_HUMAN	SAP30-binding protein	3036.96	2278.61	2890.64	2310.9	2469.07	2487.86	2240.07	2615.48	2095.3	2192.18	0.153848	0.224893	0.430538	0.937788
SAR1A	Q9NR31	Q9NR31	SAR1A_HUMAN	GTP-binding protein SAR1a	14490.2	7069.05	18350.1	6207.88	6131.98	5752.37	6275.43	6055	10672.9	7950.87	0.389503	0.250013	0.458987	0.763212
SAR1A;SAR1B	Q9NR31;Q9Y6B6	Q9NR31;Q9Y6B6	SAR1A_HUMAN;SAR1B_HUMAN	GTP-binding protein SAR1a	13331.5	28060.6	19529.5	34010.1	30371.7	31695.5	40802.8	36827.5	42207.7	33657.9	-0.632865	0.0189563	0.0924256	1.33721
SARNP	P82979	P82979	SARNP_HUMAN	SAP domain-containing ribonucleoprotein	9063.86	12153.3	9430.46	16995.1	10909.8	10333.2	11601.5	11276.8	12100.1	10380.8	0.0363588	0.827809	0.9021	0.512521
SARS1	P49591	P49591	SYSC_HUMAN	Serine--tRNA ligase, cytoplasmic	17173.4	17702.4	18497.1	17658.7	15471.3	16060.4	20544.6	15871.4	18220.6	17455	-0.0233017	0.831346	0.904409	0.221626
SART1	O43290	O43290	SNUT1_HUMAN	U4/U6.U5 tri-snRNP-associated protein 1	4302.26	4470.06	3550.26	4612.2	3730.13	4851.31	4697.65	4300.16	4616.04	4483.85	-0.157583	0.166842	0.355772	1.07383
SART3	Q15020	Q15020	SART3_HUMAN	Squamous cell carcinoma antigen recognized by T-cells 3	3047.42	3197.06	3264.63	2733.68	3712.95	2572.59	2688.05	2557.06	2544.41	2919.42	0.259389	0.0330447	0.133965	1.37089
SCAF4	O95104	O95104	SCAF4_HUMAN	SR-related and CTD-associated factor 4	329.611	707.092	262.51	683.996	540.503	518.065	466.041	448.549	440.659	595.805	-0.0656284	0.806397	0.891723	0.390205
SCAF4;SCAF8	O95104;Q9UPN6	O95104;Q9UPN6	SCAF4_HUMAN;SCAF8_HUMAN	SR-related and CTD-associated factor 4	7120.45	4021.2	6499.1	4837	5762.76	3750.9	3924.32	4239.87	3469.9	3798.54	0.531222	0.00510393	0.0394395	1.3988
SCAMP1	O15126	O15126	SCAM1_HUMAN	Secretory carrier-associated membrane protein 1	2423.37	1732.49	2585.8	2596.52	2027.29	2199.11	3214.5	1857.89	2334.01	2665.75	-0.103142	0.551289	0.717971	0.415579
SCAMP3	O14828	O14828	SCAM3_HUMAN	Secretory carrier-associated membrane protein 3	2270.32	2146.69	1892.16	2100.39	1962.99	2694.34	2961.49	2096.05	3184.96	2166.25	-0.320198	0.0372398	0.142371	1.21262
SCARB2	Q14108	Q14108	SCRB2_HUMAN	Lysosome membrane protein 2	1931.09	2746.36	2684.46	2908.63	3441.22	2517.92	2276.15	1955.48	2871.67	2311.7	0.187457	0.264084	0.474569	0.865805
SCD	O00767	O00767	SCD_HUMAN	Stearoyl-CoA desaturase	7482.22	10674	6696.69	4748.21	5143.79	7950.14	7440.01	9069.88	9650.67	9120.65	-0.370738	0.0912657	0.246273	0.880176
SCFD1	Q8WVM8	Q8WVM8	SCFD1_HUMAN	Sec1 family domain-containing protein 1	3466.41	2939.4	3750.98	3220.39	3324.26	3064.25	3962.39	3313.96	3579.18	3488.39	-0.0592129	0.597685	0.748609	0.474471
SCP2	P22307	P22307	SCP2_HUMAN	Sterol carrier protein 2	7008	5286.43	6965.63	8612.69	6830.18	7177.01	7456.96	5653.78	5407.68	7118.54	0.0764212	0.617454	0.764324	0.359463
SCPEP1	Q9HB40	Q9HB40	RISC_HUMAN	Retinoid-inducible serine carboxypeptidase	3370.67	4063.12	3848.65	5292.46	5390.34	3856.39	3823.24	3200.9	4478.89	2641.52	0.285777	0.131784	0.310009	1.01549
SCRIB	Q14160	Q14160	SCRIB_HUMAN	Protein scribble homolog	2254.28	2300.18	1992.37	3111.7	2142.51	2578.47	2378.16	2314.96	3019.32	2086.49	-0.0753155	0.611921	0.76117	0.432571
SCRN1	Q12765	Q12765	SCRN1_HUMAN	Secernin-1	2957.5	2540.94	2851.38	3844.02	3929.19	4466.15	7897.32	3599.38	5545.54	4027.76	-0.626084	0.0129788	0.0728575	1.17882
SCYL1	Q96KG9	Q96KG9	SCYL1_HUMAN	N-terminal kinase-like protein	1271.35	892.264	1461.53	1449.3	1121.72	1635.51	2662.88	1684.49	2667.54	2104.07	-0.786154	0.00139231	0.016669	1.4716
SDCBP	O00560	O00560	SDCB1_HUMAN	Syntenin-1	4791.33	3665.03	2941.23	2886.18	2767.17	2611.33	2392.91	2726.41	2366.22	2682.33	0.386199	0.0276322	0.11963	1.15718
SDHA	P31040	P31040	SDHA_HUMAN	Succinate dehydrogenase [ubiquinone] flavoprotein subunit, mitochondrial	5282.46	4757.72	6132.5	6343.56	6172.51	5334.68	5489.19	3924.95	5370.11	3785.82	0.27372	0.0863047	0.238377	1.0878
SDHB	P21912	P21912	SDHB_HUMAN	Succinate dehydrogenase [ubiquinone] iron-sulfur subunit, mitochondrial	8172.08	6099.11	7593.53	6408	7282.55	3439.84	5905.02	4381.51	4741.38	4891.8	0.619288	0.00147324	0.0173925	1.56714
SEC11A	P67812	P67812	SC11A_HUMAN	Signal peptidase complex catalytic subunit SEC11A	2050.21	1084.82	1599.9	1519.1	823.895	2412.69	1165.7	1445.08	1283.96	896.708	-0.014255	0.961188	0.981196	0.302116
SEC13	P55735	P55735	SEC13_HUMAN	Protein SEC13 homolog	1213.94	7934.37	3968.92	5177.6	5874.56	7690.81	9071.5	7628.33	6951.27	8450.85	-0.94951	0.0368462	0.142076	1.28651
SEC22B	O75396	O75396	SC22B_HUMAN	Vesicle-trafficking protein SEC22b	3444.25	2139.49	3048.06	1978.09	2273.7	3152.63	4403.47	2992.56	3809.24	3991.92	-0.528748	0.0116633	0.068058	1.34625
SEC23A	Q15436	Q15436	SC23A_HUMAN	Protein transport protein Sec23A	2662.3	3651.33	3014.79	3237.65	4116.88	5790.42	5929.09	3403.56	7539.79	4648.27	-0.677859	0.00613903	0.0444731	1.33456
SEC23A;SEC23B	Q15436;Q15437	Q15436;Q15437	SC23A_HUMAN;SC23B_HUMAN	Protein transport protein Sec23A	4754.92	3705.21	4436.24	3769.23	4167.17	3721.88	4868.53	4239.83	5102.68	4543.46	-0.107359	0.393104	0.593935	0.665466
SEC23B	Q15437	Q15437	SC23B_HUMAN	Protein transport protein Sec23B	4296.45	3905.95	4157.67	2364.16	2860.76	2779.06	4542.99	3717.46	4214.66	4724.98	-0.197133	0.345207	0.560539	0.640394
SEC24A	O95486	O95486	SC24A_HUMAN	Protein transport protein Sec24A	2351.59	1232.42	1579.7	596.921	1835.77	1257.83	1747.77	1539.7	2053.49	1609.71	-0.231161	0.469529	0.657536	0.34582
SEC24C	P53992	P53992	SC24C_HUMAN	Protein transport protein Sec24C	8217.53	10839.9	7941.85	9037.31	8982.86	12410	12709.3	10542	12514.3	11541.9	-0.412781	0.00366666	0.0321305	1.57985
SEC24D	O94855	O94855	SC24D_HUMAN	Protein transport protein Sec24D	2164.79	4331.03	2539.88	3589.66	3549.85	2800.16	3825.79	3582.02	5305.4	3922.21	-0.279085	0.214613	0.418554	0.793107
SEC31A	O94979	O94979	SC31A_HUMAN	Protein transport protein Sec31A	5958.16	2397.11	5040.87	2380.85	3043.66	3401.56	4056	3797.03	5933.43	4248.09	-0.267844	0.339252	0.556687	0.514002
SEC61A1	P61619	P61619	S61A1_HUMAN	Protein transport protein Sec61 subunit alpha isoform 1	5733.15	2466.68	5738.79	1864.79	3130.71	3564.31	2697.38	1949.98	2496.91	1792.69	0.4993	0.145131	0.327552	0.913242
SEC61G	P60059	P60059	SC61G_HUMAN	Protein transport protein Sec61 subunit gamma	1437.03	2378.19	1590.24	4824.62	2085.84	5405.74	4626.53	8612.03	7470.89	6260.26	-1.50454	0.000350364	0.00661815	1.54986
SEC63	Q9UGP8	Q9UGP8	SEC63_HUMAN	Translocation protein SEC63 homolog	5925.86	3209.94	5987.69	2677.37	3168.85	2125.28	3840.37	3146.32	2752.14	3381.09	0.403041	0.137081	0.318358	0.912399
SEH1L	Q96EE3	Q96EE3	SEH1_HUMAN	Nucleoporin SEH1	2964.12	2917.35	2557.61	2062.21	2388.76	2069.14	3407.29	2882.21	2609.95	2961.42	-0.105489	0.503834	0.68412	0.501019
SELENBP1	Q13228	Q13228	SBP1_HUMAN	Methanethiol oxidase	3818.92	3734.48	5867.02	3595.96	3343.86	4696.36	4402.62	3923.91	5647.35	4559.07	-0.21073	0.218548	0.42326	0.691119
SEPHS1	P49903	P49903	SPS1_HUMAN	Selenide, water dikinase 1	9239.81	7447.46	8399.31	8514.61	7297.59	4607.87	3260.27	4420.3	4301.83	4893.09	0.936498	1.34341e-05	0.000778565	1.76568
SEPTIN10	Q9P0V9	Q9P0V9	SEP10_HUMAN	Septin-10	4339.99	3248.68	4452.14	3385.53	3544.38	4338.34	4164.96	4268.04	4114.02	4342.06	-0.174151	0.157334	0.34438	1.11181
SEPTIN11	Q9NVA2	Q9NVA2	SEP11_HUMAN	Septin-11	5810.54	5350.47	5323.1	4220.62	5128.19	7407.77	13963.3	10816.4	9302.82	10773	-0.993514	6.49001e-05	0.00229855	1.60624
SEPTIN11;SEPTIN6	Q14141;Q9NVA2	Q14141;Q9NVA2	SEP11_HUMAN;SEPT6_HUMAN	Septin-6	3024.55	5637.97	3492.28	4734.36	5559.2	10188.3	10469.9	9691.34	12962.9	8826	-1.24733	3.0268e-05	0.00136457	1.71756
SEPTIN2	Q15019	Q15019	SEPT2_HUMAN	Septin-2	10245.8	9253.5	10030.1	7449.82	9599.12	9526.39	18857	12420.2	12984.2	14205.2	-0.519409	0.0107381	0.0642775	1.28245
SEPTIN7	Q16181	Q16181;Q6ZU15	SEPT7_HUMAN	Septin-7	4045.63	5090.06	4518.91	4798.68	4541.93	7581.1	9303.75	8437.53	9440.44	7936.18	-0.89153	3.65931e-06	0.000358894	1.78626
SEPTIN9	Q9UHD8	Q9UHD8	SEPT9_HUMAN	Septin-9	7363.7	5750.19	6849.07	5425.99	5175.92	7652.7	11304.2	8825.64	8092.04	9654.75	-0.574431	0.00187036	0.0208272	1.52439
SERBP1	Q8NC51	Q8NC51	SERB1_HUMAN	SERPINE1 mRNA-binding protein 1	12549.7	17288.3	13431.1	18626.5	15621.2	12485.2	14935.9	16709.1	15605.2	16291	0.019629	0.888561	0.939009	0.432261
SERPINB1;SERPINB9	P30740;P50453	P30740;P50452;P50453;O75830	ILEU_HUMAN;SPB9_HUMAN	Leukocyte elastase inhibitor	2819.88	2428.23	3357.53	9874.4	7712.74	40793.6	45030.3	42350.4	21242.5	46159.2	-3.08186	5.58995e-06	0.000480442	1.73459
SERPINB6	P35237	P35237	SPB6_HUMAN	Serpin B6	3109.75	2863.21	2726.91	3212.32	3131.76	5922.23	5176.16	4936.83	6661.25	5497.08	-0.900533	4.3033e-06	0.000391908	1.76181
SERPINB9	P50453	P50453	SPB9_HUMAN	Serpin B9	4190.41	4894.07	3636.43	11685	12652.6	31811.8	35438.6	38941.8	14598.1	42004.3	-2.25051	0.000132377	0.00348001	1.61423
SERPINE2	P07093	P07093	GDN_HUMAN	Glia-derived nexin	1467.36	1057.28	1599.1	601.841	742.113	2690.67	1809.66	1923.23	2116.52	1689.85	-0.982765	0.00287023	0.0278293	1.50627
SERPINH1	P50454	P50454	SERPH_HUMAN	Serpin H1	42081.4	25497.2	39790.4	24582.8	25933.3	34510	64987	52434.4	69079.8	55694.3	-0.810995	0.00337337	0.0308319	1.42763
SET	Q01105	P0DME0;Q01105	SET_HUMAN	Protein SET	55467.1	125830	66011.4	171627	111797	96803.2	86312.7	97406	74599.2	87040.7	0.148455	0.594508	0.746429	0.675944
SETD3	Q86TU7	Q86TU7	SETD3_HUMAN	Actin-histidine N-methyltransferase	1844.04	1428.44	1516.27	1394.77	1553.09	1625.01	1556.6	1404.95	975.266	1367.65	0.173481	0.266686	0.477774	0.756904
SF1	Q15637	Q15637	SF01_HUMAN	Splicing factor 1	16243.9	11333.4	15234.1	8936.76	9890.95	13085.9	12758.1	14293	9609.65	12050.4	-0.0313121	0.866815	0.926551	0.520162
SF3A1	Q15459	Q15459	SF3A1_HUMAN	Splicing factor 3A subunit 1	13615.4	15268.1	13385.2	13326.8	13846.8	12092.1	14228.3	12935.8	10212.9	13237.5	0.1542	0.192475	0.392648	0.986035
SF3A2	Q15428	Q15428	SF3A2_HUMAN	Splicing factor 3A subunit 2	6080.15	3516.24	8010.74	2446.09	2877.69	2934.16	3784	2742.83	2392.69	3006.06	0.491974	0.125447	0.300347	0.924425
SF3A3	Q12874	Q12874	SF3A3_HUMAN	Splicing factor 3A subunit 3	2472.28	5645.22	2947.62	4662.43	6075.5	3665.35	4825.15	5831.94	4408.91	5631.85	-0.227134	0.385611	0.588589	0.508998
SF3B1	O75533	O75533	SF3B1_HUMAN	Splicing factor 3B subunit 1	22479.9	24225.3	24935	22205.6	22559.6	26364.6	20811.3	23821.5	24925.6	25216	-0.0544406	0.598318	0.748632	0.585749
SF3B2	Q13435	Q13435	SF3B2_HUMAN	Splicing factor 3B subunit 2	18823.6	11767	17357	12029.4	11267.5	10622.6	12750.6	13498.1	11359.2	13409.3	0.180785	0.29478	0.507898	0.794794
SF3B3	Q15393	Q15393	SF3B3_HUMAN	Splicing factor 3B subunit 3	20906.4	29125.4	23728.6	24240.3	28367.4	29463.5	27251.1	28063.1	25334	29884.6	-0.155975	0.207336	0.410168	0.908012
SF3B4	Q15427	Q15427	SF3B4_HUMAN	Splicing factor 3B subunit 4	5986.5	1955.27	4838.14	1599.84	1733.22	1381.21	2366.02	2049.67	1534.36	1959.42	0.592408	0.130941	0.30888	0.925812
SF3B6	Q9Y3B4	Q9Y3B4	SF3B6_HUMAN	Splicing factor 3B subunit 6	6294.38	8777.92	9262.52	9488.13	7527.9	6696.26	11078.1	8776.6	8684.75	10978.6	-0.152792	0.378816	0.584028	0.605579
SFPQ	P23246	P23246	SFPQ_HUMAN	Splicing factor, proline- and glutamine-rich	49861.1	35245.1	45472.4	28517.7	30715.8	34991.4	40025.5	38410.5	36060.1	38012.3	-0.0150234	0.925709	0.963493	0.470236
SFXN1	Q9H9B4	Q9H9B4	SFXN1_HUMAN	Sideroflexin-1	7639.07	7899.52	6913.7	8327.94	8008.95	8460.25	10746.4	10701.6	7554.76	9343.08	-0.260636	0.0562599	0.179104	1.20426
SGPL1	O95470	O95470	SGPL1_HUMAN	Sphingosine-1-phosphate lyase 1	16472.4	9176.92	12118.4	9667.83	10831.4	10716	10831.3	11989.8	9968.14	11655.7	0.0493186	0.756448	0.859983	0.523387
SGTA	O43765	O43765	SGTA_HUMAN	Small glutamine-rich tetratricopeptide repeat-containing protein alpha	5205.98	4099.32	5348.81	4829.64	5261.94	3243.09	4386.35	4034.72	5278.82	4972.67	0.188993	0.218315	0.42326	0.792497
SH3BGRL	O75368	O75368	SH3L1_HUMAN	Adapter SH3BGRL	5182.03	6371.3	4575.85	6635.42	5736.57	6185.03	6523.14	6665.45	7139.88	5246.08	-0.161705	0.246234	0.455672	0.862416
SH3GL1	Q99961	Q99961;Q99962	SH3G1_HUMAN	Endophilin-A2	3736.36	3958.07	3587.08	4538.28	4030.47	2960.66	4686.62	3315.47	4621.07	3951.46	0.0415925	0.779761	0.874696	0.395231
SH3GLB1	Q9Y371	Q9Y371	SHLB1_HUMAN	Endophilin-B1	1302.75	1243.58	1712.61	1761.8	1919.43	1877.38	2360.43	2327.98	2625.68	1949.44	-0.498245	0.00731919	0.049228	1.41827
SH3PXD2B	A1X283	A1X283	SPD2B_HUMAN	SH3 and PX domain-containing protein 2B	2424.04	3297.52	2256.8	3025.26	3649.11	2462.18	3385.19	3275.98	5059.69	3592.79	-0.263434	0.202992	0.405031	0.814654
SHMT1;SHMT2	P34896;P34897	P34896;P34897	GLYC_HUMAN;GLYM_HUMAN	Serine hydroxymethyltransferase, cytosolic	4442.5	6917.09	4784.53	5604.65	5539.42	3787.44	4798.54	4711.53	4605.74	4562.09	0.268573	0.0692575	0.206076	1.17271
SHMT2	P34897	P34897	GLYM_HUMAN	Serine hydroxymethyltransferase, mitochondrial	44589.1	40084.1	41944	38141	40287.8	21899.3	31846.3	31943.5	25443.2	30424.7	0.547946	0.00104894	0.013859	1.66054
SIN3A	Q96ST3	Q96ST3	SIN3A_HUMAN	Paired amphipathic helix protein Sin3a	2063.23	1151.17	1411.31	1723.93	1666.18	1658.33	1191.34	1354.06	1308.94	1890.18	0.108084	0.552701	0.718709	0.449684
SKIC2	Q15477	Q15477	SKI2_HUMAN	Superkiller complex protein 2	1764.14	957.25	1480.86	1279.72	1400.09	1339.62	1169.72	1293.16	1527.09	1253.03	0.0417113	0.794077	0.883462	0.371587
SKIC3	Q6PGP7	Q6PGP7	SKI3_HUMAN	Superkiller complex protein 3	894.811	1294.38	1240.17	1266.2	1617.1	985.07	1064.92	955.574	1923.62	906.328	0.150042	0.504482	0.684586	0.484342
SKIC8	Q9GZS3	Q9GZS3	SKI8_HUMAN	Superkiller complex protein 8	2226.6	2497.48	2134.03	2939.5	2766.18	3871.91	3738.7	3433.63	3494.05	3529.16	-0.533253	0.000614172	0.00974184	1.69736
SKP1	P63208	P63208	SKP1_HUMAN	S-phase kinase-associated protein 1	3769.67	4613.49	3913.82	6555.43	6566.57	4593.68	5033.48	5018.01	5054.13	4773.93	0.0131541	0.939374	0.970831	0.505602
SLC16A1	P53985	P53985	MOT1_HUMAN	Monocarboxylate transporter 1	6306.28	7524.92	6826.45	6597.78	7001.37	3555.27	4088.58	5082.48	3928.12	3972.08	0.739535	3.93509e-05	0.001645	1.77087
SLC1A5	Q15758	Q15758	AAAT_HUMAN	Neutral amino acid transporter B(0)	4032.47	4137.84	4480.59	3363.96	3845.02	3971.64	4056.83	4766.33	5539.7	4248.09	-0.180399	0.17649	0.367687	0.914945
SLC25A1	P53007	P53007	TXTP_HUMAN	Tricarboxylate transport protein, mitochondrial	4369.96	3726.82	4191.65	3921.25	3403.48	3213.9	3693.49	3885.3	3764.06	3063.6	0.155269	0.19818	0.399004	0.959541
SLC25A11	Q02978	Q02978	M2OM_HUMAN	Mitochondrial 2-oxoglutarate/malate carrier protein	2971.55	1659.34	3034.3	1928.71	2388.46	1923.55	3731.29	3850.56	2367.87	3497.06	-0.346138	0.167143	0.355772	0.894284
SLC25A12	O75746	O75746	S2512_HUMAN	Electrogenic aspartate/glutamate antiporter SLC25A12, mitochondrial	3156.77	4113.51	2883.13	4996.27	3117.9	2704.38	2828.81	3789.79	3471.82	3595.77	0.137619	0.43438	0.628084	0.614609
SLC25A12;SLC25A13	O75746;Q9UJS0	O75746;Q9UJS0	S2512_HUMAN;S2513_HUMAN	Electrogenic aspartate/glutamate antiporter SLC25A12, mitochondrial	8518.13	7262.69	9290.66	6896.2	5315.44	4668.63	4619.36	7020.46	4619.27	6861.4	0.426808	0.0412656	0.149973	1.1478
SLC25A13	Q9UJS0	Q9UJS0	S2513_HUMAN	Electrogenic aspartate/glutamate antiporter SLC25A13, mitochondrial	6867.87	8906.3	7790.61	6713.78	7123.27	5789.94	6274.11	7560.8	4684.36	6766.34	0.27763	0.0754143	0.214947	1.08024
SLC25A22	Q9H936	Q9H936	GHC1_HUMAN	Mitochondrial glutamate carrier 1	2382.81	2599.95	1667.51	1942.24	2756.57	1974.74	2589.69	1965.26	2474.41	1930.58	0.040819	0.802876	0.889023	0.373068
SLC25A24	Q6NUK1	Q6NUK1	SCMC1_HUMAN	Mitochondrial adenyl nucleotide antiporter SLC25A24	3057.67	3134.44	3584.57	3317.31	4471.26	6785.53	8418.19	6630.86	6762.7	6657.86	-1.01273	6.02908e-06	0.000480442	1.76163
SLC25A3	Q00325	Q00325	S25A3_HUMAN	Solute carrier family 25 member 3	23261.6	25457.1	26919.1	23104.1	22986.3	22505.8	36058.9	30929	28063.7	34672.3	-0.305695	0.0461718	0.160625	1.20526
SLC25A4;SLC25A5	P05141;P12235	P05141;P12235	ADT1_HUMAN;ADT2_HUMAN	ADP/ATP translocase 2	761.322	539.846	884.228	680.148	640.551	918.989	1646.78	1300.92	664.838	1376.58	-0.700934	0.0115846	0.0679098	1.28773
SLC25A4;SLC25A5;SLC25A6	P05141;P12235;P12236	P05141;P12235;P12236;Q9H0C2	ADT1_HUMAN;ADT2_HUMAN;ADT3_HUMAN	ADP/ATP translocase 2	22400.7	22089.4	21276.2	20789	17460.4	14474.6	22269.9	26790.7	19034.4	24986.7	-0.0208154	0.901882	0.948762	0.24999
SLC25A4;SLC25A6	P12235;P12236	P12235;P12236	ADT1_HUMAN;ADT3_HUMAN	ADP/ATP translocase 1	8884.28	21724.6	11684.5	19056.5	18264.7	18982.6	24119.6	27310.8	26652	24116.1	-0.67116	0.0142178	0.0760071	1.35682
SLC25A5	P05141	P05141	ADT2_HUMAN	ADP/ATP translocase 2	22358.3	31649.5	20652.2	26991.8	29315	28262.4	25093.7	28697.9	26288.1	31735.6	-0.110839	0.433921	0.628084	0.535364
SLC25A6	P12236	P12236	ADT3_HUMAN	ADP/ATP translocase 3	9762.2	4875.3	6713.77	5502.09	5195.22	6762.52	5033.47	5640.68	11643.9	5067.68	-0.0621584	0.8118	0.894981	0.210212
SLC26A6	Q9BXS9	Q9BXS9	S26A6_HUMAN	Solute carrier family 26 member 6	10674.4	23724.8	13933.4	26651	25258.8	25582.2	23822.6	22854.1	23105.9	21839.6	-0.312991	0.213915	0.417674	0.751549
SLC2A1	P11166	P11166	GTR1_HUMAN	Solute carrier family 2, facilitated glucose transporter member 1	1769.64	1331.34	2040.03	1719.74	1295.83	591.377	1200.33	1517.51	1542.59	1244.6	0.474108	0.0826332	0.230424	1.02066
SLC2A3	P11169	P11169;Q8TDB8	GTR3_HUMAN	Solute carrier family 2, facilitated glucose transporter member 3	18327.7	18073.9	17648.6	16889.9	16264.9	23392.7	12466.3	14506.5	8264.28	14989.3	0.323118	0.167792	0.356262	0.691291
SLC3A2	P08195	P08195	4F2_HUMAN	4F2 cell-surface antigen heavy chain	12716.8	13839.1	12657.8	14923.4	13979.7	19688.5	10375.2	11431.6	9053.45	12749.3	0.157173	0.409204	0.610327	0.329901
SLC7A1	P30825	P30825	CTR1_HUMAN	High affinity cationic amino acid transporter 1	4054.91	3716.43	4870.32	3184.77	4557.46	3956.3	3971.73	3801.39	2216.75	2737.6	0.310949	0.124838	0.299471	0.917385
SLC7A5	Q01650	Q01650	LAT1_HUMAN	Large neutral amino acids transporter small subunit 1	1395.82	433.067	1440.05	331.771	633.353	428.503	508.222	302.422	596.901	363.261	0.734738	0.0893863	0.243105	0.986492
SLIRP	Q9GZT3	Q9GZT3	SLIRP_HUMAN	SRA stem-loop-interacting RNA-binding protein, mitochondrial	15021.8	15283.6	15271.9	12465.4	11103.3	9273.93	10837.5	13744.1	8618.42	12321.4	0.345187	0.0463669	0.160865	1.16655
SLTM	Q9NWH9	Q9NWH9	SLTM_HUMAN	SAFB-like transcription modulator	3888.7	6948.19	3509.27	6058.29	5011.1	6493.59	5421.53	4495.92	3107.26	4104.1	0.102397	0.66646	0.800128	0.362502
SMARCA1	P28370	P28370	SMCA1_HUMAN	Probable global transcription activator SNF2L1	4245.01	4168.09	4176.32	3166.01	3779.54	5344.29	2944.26	3359.66	4219.33	2801.46	0.100135	0.587651	0.741811	0.250969
SMARCA1;SMARCA5	O60264;P28370	O60264;P28370	SMCA1_HUMAN;SMCA5_HUMAN	SWI/SNF-related matrix-associated actin-dependent regulator of chromatin subfamily A member 5	13810.1	15322.2	12001.9	10818.6	12633.3	10722.5	10679.8	11521.5	10517.5	11150.8	0.233093	0.0596841	0.185151	1.23749
SMARCA2;SMARCA4	P51531;P51532	P51531;P51532	SMCA2_HUMAN;SMCA4_HUMAN	Probable global transcription activator SNF2L2	5892.45	4299.97	4571.12	5321.54	5088.76	5581.6	4751.73	5381.4	4428.46	5665.88	-0.0382557	0.758805	0.861894	0.368633
SMARCA4	P51532	P51531;P51532	SMCA4_HUMAN	Transcription activator BRG1	4991.6	5099.44	5859.64	5127.59	4968.01	5617.01	4765.84	5309.12	4127.87	5276.27	0.0591233	0.607772	0.757535	0.492369
SMARCA5	O60264	O60264	SMCA5_HUMAN	SWI/SNF-related matrix-associated actin-dependent regulator of chromatin subfamily A member 5	12343.3	14570	13411.3	13637.5	13727.5	12092.1	11886.7	13059.5	12337.4	12744.1	0.12268	0.206532	0.409213	1.30965
SMARCAD1	Q9H4L7	Q9H4L7	SMRCD_HUMAN	SWI/SNF-related matrix-associated actin-dependent regulator of chromatin subfamily A containing DEAD/H box 1	2380.52	1307.16	1985.74	1420.6	1336.8	2161.4	2451.31	1930.67	1814.54	1628.53	-0.272855	0.171647	0.361137	0.829869
SMARCB1	Q12824	Q12824	SNF5_HUMAN	SWI/SNF-related matrix-associated actin-dependent regulator of chromatin subfamily B member 1	4220.01	4785.26	5089.76	4424.14	5289.45	3460.11	4892.91	4193.54	4857.51	4594.25	0.120418	0.352995	0.569179	0.714441
SMARCC1	Q92922	Q92922	SMRC1_HUMAN	SWI/SNF complex subunit SMARCC1	9064.15	8985.64	8576.63	8721.07	8980.58	7381.04	9074.75	9438.36	9188.39	8772.11	0.0205097	0.840123	0.910074	0.213367
SMARCD1	Q96GM5	Q96GM5	SMRD1_HUMAN	SWI/SNF-related matrix-associated actin-dependent regulator of chromatin subfamily D member 1	2798.04	3058.2	2957.05	3052.04	2828.73	2651.17	3290.63	2786.1	1717.12	3073.1	0.153582	0.362125	0.57292	0.538432
SMARCD2	Q92925	Q92925	SMRD2_HUMAN	SWI/SNF-related matrix-associated actin-dependent regulator of chromatin subfamily D member 2	1609.78	1257.2	1549.17	891.526	935.52	796.469	519.464	850.225	1543.55	722.008	0.546928	0.0684205	0.204061	0.912049
SMARCE1	Q969G3	Q969G3	SMCE1_HUMAN	SWI/SNF-related matrix-associated actin-dependent regulator of chromatin subfamily E member 1	5035.61	6552.36	4088.05	8077.32	6649.11	7913.48	6521.66	5765.57	5911.91	5866.16	-0.102062	0.582119	0.736677	0.418889
SMC1A	Q14683	Q14683	SMC1A_HUMAN	Structural maintenance of chromosomes protein 1A	3894.27	4020.38	3659.05	2878.42	3812.76	3850.79	3670.47	3745.91	4095.32	4148.36	-0.103307	0.382858	0.586053	0.714982
SMC2	O95347	O95347	SMC2_HUMAN	Structural maintenance of chromosomes protein 2	4610.73	4561.6	4812.52	4197.66	4431.83	5327.39	4066.69	5116.92	4249.63	5130.29	-0.0720103	0.525649	0.701048	0.702321
SMC3	Q9UQE7	Q9UQE7	SMC3_HUMAN	Structural maintenance of chromosomes protein 3	4139.93	4173.77	3871.42	3709.38	3785.05	4027.39	4420.56	3983	4431.94	4262.05	-0.102396	0.289292	0.501067	1.13444
SMC4	Q9NTJ3	Q9NTJ3	SMC4_HUMAN	Structural maintenance of chromosomes protein 4	6537.11	5026.18	5082.66	4027.48	4384.8	6404.62	5564.14	5456.24	5321.8	5409.91	-0.184884	0.198511	0.399004	0.902108
SMCHD1	A6NHR9	A6NHR9	SMHD1_HUMAN	Structural maintenance of chromosomes flexible hinge domain-containing protein 1	3050.9	2840.51	4249.3	3292.2	2881.5	3777.56	3240.33	3026.66	3092.37	2991.58	0.00550921	0.967407	0.983608	0.249167
SMN1	Q16637	Q16637	SMN_HUMAN	Survival motor neuron protein	1434.41	3139.51	2098.31	3350.88	3418.37	2740.34	2612.16	3221.01	2372.17	2892.7	-0.109458	0.640455	0.780185	0.391117
SMNDC1	O75940	O75940	SPF30_HUMAN	Survival of motor neuron-related-splicing factor 30	2475.47	2711.52	2615.63	3986.7	4020.35	4784.34	3655.85	4610.23	4666.67	3120.02	-0.412046	0.0453055	0.158476	1.12161
SMS	P52788	P52788	SPSY_HUMAN	Spermine synthase	6644.81	9729.54	7526.19	9186.03	9879.22	8230.93	9568.21	7925.67	9218.55	8470.32	-0.0284823	0.833652	0.905476	0.515547
SMU1	Q2TAY7	Q2TAY7	SMU1_HUMAN	WD40 repeat-containing protein SMU1	1968.13	3310.22	2411.95	2299.11	3240.98	2948.28	3252.24	3340.55	2817.75	3512.61	-0.287294	0.0903299	0.2446	0.996406
SNAP23	O00161	O00161	SNP23_HUMAN	Synaptosomal-associated protein 23	6513.64	5467.2	6255.55	5980.28	6246.5	4928.43	5909.96	5213.27	5482.08	5837.91	0.155178	0.146366	0.32881	1.20556
SND1	Q7KZF4	Q7KZF4	SND1_HUMAN	Staphylococcal nuclease domain-containing protein 1	27083	25911.2	24284.4	27767.5	29136.8	29476.5	29867	28548.5	29649	29463.6	-0.134238	0.170228	0.35934	1.35672
SNRNP200	O75643	O75643	U520_HUMAN	U5 small nuclear ribonucleoprotein 200 kDa helicase	10328.4	9022.07	10525.1	7965.8	8826.48	8850.36	8988.51	10087.6	8292.3	10373.6	-0.000304351	0.997947	0.999515	0.491858
SNRNP40	Q96DI7	Q96DI7	SNR40_HUMAN	U5 small nuclear ribonucleoprotein 40 kDa protein	6709.54	6173.74	6410.57	5453.34	5479.02	6309.37	6889.76	6774.76	4496.27	6879.36	-0.0398467	0.778276	0.873505	0.487263
SNRNP70	P08621	P08621	RU17_HUMAN	U1 small nuclear ribonucleoprotein 70 kDa	24893.8	10392.9	16085.6	8152.88	9992.43	9296.84	12327.7	12921.6	7735.43	13093.4	0.235295	0.42495	0.620987	0.686585
SNRPA	P09012	P09012	SNRPA_HUMAN	U1 small nuclear ribonucleoprotein A	8861.11	10703.1	8981.8	17382.4	13203	13806.4	15535.1	14604.1	11936.5	12306.2	-0.246947	0.206082	0.409025	0.705507
SNRPA1	P09661	P09661	RU2A_HUMAN	U2 small nuclear ribonucleoprotein A'	6806.66	6251.51	6555.71	7115.85	6292.16	7236.51	6606.55	8674.75	7500.5	8189.15	-0.205615	0.0754421	0.214947	1.27926
SNRPB	P14678	P14678;P63162	RSMB_HUMAN	Small nuclear ribonucleoprotein-associated proteins B and B'	14281	9073.77	17349.5	10202.8	9070.92	7132.26	7728.51	11368.7	6934.62	9577.78	0.464281	0.0493092	0.166541	1.06611
SNRPB2	P08579	P08579	RU2B_HUMAN	U2 small nuclear ribonucleoprotein B''	5549.16	5383.08	5722.98	7863.35	6247.81	6224.36	8241.07	7934.74	7615.24	6975.19	-0.272778	0.0616969	0.18936	1.13822
SNRPC	P09234	P09234	RU1C_HUMAN	U1 small nuclear ribonucleoprotein C	3721.43	3690.52	3495.85	4455.13	3781.15	2682.34	3079.42	4289	4307.7	3474.79	0.121757	0.425996	0.621557	0.526199
SNRPD1	P62314	P62314	SMD1_HUMAN	Small nuclear ribonucleoprotein Sm D1	4730.42	5573.52	5916.82	6015.01	5176.81	5549.45	7270.86	6765.75	5676.44	7516.67	-0.252317	0.0664508	0.200295	1.17146
SNRPD2	P62316	P62316	SMD2_HUMAN	Small nuclear ribonucleoprotein Sm D2	12032.7	22658.5	13730.5	27324	23437.5	21031.5	23079	21797.6	23817.2	20724.7	-0.224639	0.314591	0.530209	0.670072
SNRPD3	P62318	P62318	SMD3_HUMAN	Small nuclear ribonucleoprotein Sm D3	38400.2	51218.3	32760.4	55503.2	52496.2	49319.7	44492.5	39582.9	45066.3	44736	0.0200844	0.898921	0.946819	0.499704
SNRPE	P62304	P62304	RUXE_HUMAN	Small nuclear ribonucleoprotein E	36192.1	16278.2	26573.7	22596.7	20668	18701.1	25196.8	22796.6	17194.4	21000.8	0.182905	0.374959	0.581172	0.675419
SNRPF	P62306	P62306	RUXF_HUMAN	Small nuclear ribonucleoprotein F	45817.8	38989.2	47014	22357.7	30947.1	24292.4	49521.8	50190.7	30059.2	45388.3	-0.100691	0.702616	0.822833	0.423274
SNRPG;SNRPGP15	A8MWD9;P62308	P62308;A8MWD9	RUXGL_HUMAN;RUXG_HUMAN	Putative small nuclear ribonucleoprotein G-like protein 15	16547.6	13005.5	16986.9	13815.3	9186.33	13644.6	18902	18434.1	14377.8	17728.5	-0.277013	0.143672	0.325946	0.954873
SNU13	P55769	P55769	NH2L1_HUMAN	NHP2-like protein 1	14823	14588.8	15290.8	13220.2	13713	11997.1	12986.3	12115.5	10324.8	12958.6	0.2494	0.0321384	0.131849	1.47702
SNW1	Q13573	Q13573	SNW1_HUMAN	SNW domain-containing protein 1	3356.46	2785.94	3645.62	2675.81	1972.68	2216.66	2087.52	2657.85	1406.72	2605.45	0.399249	0.077306	0.219277	1.07608
SNX1	Q13596	Q13596	SNX1_HUMAN	Sorting nexin-1	1620.95	1906.15	1898.65	2325.6	1778.43	1310.02	1441.06	2378.67	1866.21	1905.51	0.120624	0.488556	0.670155	0.397929
SNX1;SNX2	O60749;Q13596	O60749;Q13596	SNX1_HUMAN;SNX2_HUMAN	Sorting nexin-2	4531.85	6833.73	4450.04	7191.06	7892.45	9071.44	8606.24	7287.76	8622.47	8071.24	-0.467889	0.0201493	0.096399	1.32412
SNX12	Q9UMY4	Q9UMY4	SNX12_HUMAN	Sorting nexin-12	2806.72	2372.07	2844.99	1858.28	2250.34	2131.6	2009.68	2533.83	2318.24	2505.11	0.0658649	0.63975	0.780185	0.563914
SNX2	O60749	O60749	SNX2_HUMAN	Sorting nexin-2	5576.42	5441.56	5541.32	5748.43	5554.11	5514.81	6365.42	5332.54	5796.5	6462.92	-0.0770762	0.436965	0.62917	0.823467
SNX27	Q96L92	Q96L92	SNX27_HUMAN	Sorting nexin-27	2876.94	3671	3070.16	3302.08	4125.78	3688.95	4479.11	3642.32	3556.02	3915.5	-0.184682	0.163284	0.352561	0.941007
SNX5	Q9Y5X3	Q9Y5X3	SNX5_HUMAN	Sorting nexin-5	2999.57	3208.75	2716.13	4544.93	3544.21	3522.06	3736.83	3135.26	3601.89	3466.05	-0.0581421	0.68359	0.81077	0.431515
SNX6	Q9UNH7	Q9UNH7;Q86XE0	SNX6_HUMAN	Sorting nexin-6	1471.52	1248.91	1551.94	1074.45	1267.26	1845.38	1844.5	1646.91	2418.36	2060.63	-0.568971	0.0015674	0.0183955	1.54148
SNX9	Q9Y5X1	Q9Y5X1	SNX9_HUMAN	Sorting nexin-9	687.883	832.633	896.24	736.417	1109.01	1143.65	776.607	756.139	1058.77	1281.27	-0.223719	0.242947	0.452862	0.722228
SOCS2	O14508	O14508	SOCS2_HUMAN	Suppressor of cytokine signaling 2	3117.84	4973.25	3100.21	6115.22	4383.39	6146.83	6659.96	9352.43	1795.28	2660.71	-0.101066	0.810777	0.894626	0.423741
SOD1	P00441	P00441	SODC_HUMAN	Superoxide dismutase [Cu-Zn]	7776.61	2779.25	7182.6	5130.99	4090.45	2742.22	6031.96	9932.85	5458.76	4493.43	-0.0613372	0.863374	0.925034	0.296422
SOD2	P04179	P04179	SODM_HUMAN	Superoxide dismutase [Mn], mitochondrial	2773.14	2179.72	941.059	2815.54	1480.46	2619.21	1772.46	1139.15	2533.31	1248.49	0.100655	0.770036	0.868461	0.288188
SON	P18583	P18583	SON_HUMAN	Protein SON	2708.04	4260.43	3042.08	3580.59	4362.72	4107.32	3804.04	3357.43	3992	3186.56	-0.0566725	0.715226	0.831279	0.451462
SORD	Q00796	Q00796	DHSO_HUMAN	Sorbitol dehydrogenase	5057.36	4706.44	5049.53	3593.87	5017.62	3618.22	3121.1	3097.54	2999.36	3241.24	0.534273	0.000941694	0.013122	1.61054
SORL1	Q92673	Q92673	SORL_HUMAN	Sortilin-related receptor	1228.92	1334.57	1570.11	1631.85	1828.1	1353.23	1228.88	1035.13	1655.18	595.72	0.43523	0.0960737	0.253703	1.0069
SPAG7	O75391	O75391	SPAG7_HUMAN	Sperm-associated antigen 7	1317.9	2464.07	1609.98	3226.64	2194.08	1524.26	1584.04	2039.54	2349.81	1934.14	0.145106	0.538091	0.709193	0.675401
SPCS1	Q9Y6A9	Q9Y6A9	SPCS1_HUMAN	Signal peptidase complex subunit 1	2676.32	9311.5	3637.46	8989.43	6590.51	12045.8	8995.89	9187.08	14719.5	10234.6	-0.960552	0.0135623	0.0735351	1.32083
SPCS2	Q15005	Q15005	SPCS2_HUMAN	Signal peptidase complex subunit 2	3171.65	4418.99	2706.69	4164.4	3422.38	5310.94	5452.3	5841.24	6008.29	4240.54	-0.5988	0.00242477	0.0245364	1.52856
SPCS3	P61009	P61009	SPCS3_HUMAN	Signal peptidase complex subunit 3	5033.98	5414.22	5283.9	5166.6	5013.28	7244.45	8023.23	7402.74	7804.32	7490.04	-0.550579	5.0647e-05	0.00195681	1.83113
SPIN1	Q9Y657	Q9Y657	SPIN1_HUMAN	Spindlin-1	1695.38	1468.84	1999.2	2686.25	2938.54	2048.38	2359.17	1929.85	1549.74	2170.34	0.0650254	0.749239	0.855546	0.367903
SPTAN1	Q13813	Q13813	SPTN1_HUMAN	Spectrin alpha chain, non-erythrocytic 1	11110.2	10040.4	11692.4	9846.61	10809	11064.7	9538.31	9289.52	10900.2	10463.9	0.0623907	0.548996	0.717183	0.605505
SPTBN1	Q01082	Q01082	SPTB2_HUMAN	Spectrin beta chain, non-erythrocytic 1	20088.2	20609.6	19636.6	20257.4	21449.8	22200.5	18326	17799.3	21010.7	19281.5	0.0535925	0.597567	0.748609	0.520511
SPTBN1;SPTBN2	O15020;Q01082	O15020;Q01082	SPTB2_HUMAN;SPTN2_HUMAN	Spectrin beta chain, non-erythrocytic 2	3467.54	4329.99	3589.44	3913.37	4435.12	5908.03	4058.05	3814.11	3745.72	4113.81	-0.118196	0.425575	0.621544	0.538837
SPTLC1	O15269	O15269	SPTC1_HUMAN	Serine palmitoyltransferase 1	2838.89	2189.54	2653.72	3050.29	2549.23	2596.08	2094.49	2053.42	2904.36	2255.03	0.162063	0.248771	0.457755	0.768498
SPTLC2	O15270	O15270	SPTC2_HUMAN	Serine palmitoyltransferase 2	1431.83	927.974	1205.95	1530.58	1182.14	1111.61	1227.68	887.104	781.082	779.875	0.394635	0.0435956	0.154506	1.12526
SQLE	Q14534	Q14534	ERG1_HUMAN	Squalene monooxygenase	3271.36	3809.56	6219.95	3268.82	2508.26	2318.6	3564.23	4464.54	2938.4	4407.5	0.0822854	0.746975	0.854548	0.342582
SRC	P12931	P12931	SRC_HUMAN	Proto-oncogene tyrosine-protein kinase Src	1856.38	2473.5	1805.1	1621.27	1243.47	4038.23	6971.26	7134.11	3480.2	6498.14	-1.61673	2.56242e-05	0.00125657	1.6122
SRC;YES1	P07947;P12931	P06241;P07947;P12931	SRC_HUMAN;YES_HUMAN	Tyrosine-protein kinase Yes	5348.93	4661.99	5203.86	4770.5	3554.14	6736.13	8549.94	8546.21	5695.75	9832.31	-0.729301	0.00106529	0.0138596	1.54043
SRI	P30626	P30626	SORCN_HUMAN	Sorcin	5005.05	10712.1	5109.78	16123.2	13578.8	10288.7	12669.8	10956	10054.4	11446.6	-0.29083	0.368233	0.577133	0.517072
SRM	P19623	P19623	SPEE_HUMAN	Spermidine synthase	12646.4	14686	13994.3	12311.8	13209.2	14543.4	16622.9	13788.7	19744.6	15918.4	-0.261899	0.048005	0.164533	1.22088
SRP14	P37108	P37108	SRP14_HUMAN	Signal recognition particle 14 kDa protein	31592.1	32311.7	32122.1	33397	32704	31446.7	33876.2	32635.1	24676.5	35274.6	0.048598	0.675074	0.806294	0.308661
SRP19	P09132	P09132	SRP19_HUMAN	Signal recognition particle 19 kDa protein	4535.9	2806.96	4923.38	4019.54	4124.64	1718.55	3915.91	3741.51	3586.92	4178.5	0.292189	0.252582	0.461708	0.708627
SRP54	P61011	P61011	SRP54_HUMAN	Signal recognition particle subunit SRP54	2750.29	2733.54	2423.63	2548.01	2595.86	2552.82	2928.44	3149.37	3879.07	3090.23	-0.245438	0.0639187	0.193772	1.1645
SRP68	Q9UHB9	Q9UHB9	SRP68_HUMAN	Signal recognition particle subunit SRP68	2348.38	2496.21	1959.26	1961.37	2463.18	2395.65	2441.38	2216.83	2707.72	2586.77	-0.142086	0.234977	0.443422	0.890538
SRP72	O76094	O76094	SRP72_HUMAN	Signal recognition particle subunit SRP72	6230.85	6030.47	6850.93	5706.5	6538.73	6282.44	7112.85	6446.55	5659.31	7560.48	-0.0719431	0.525122	0.700712	0.6244
SRP9	P49458	P49458	SRP09_HUMAN	Signal recognition particle 9 kDa protein	13994.6	13382.9	14470.6	18511.5	19543.4	19698.4	17718.9	18395.4	19788	15319.1	-0.197824	0.175694	0.366929	0.882005
SRPK1	Q96SB4	Q96SB4	SRPK1_HUMAN	SRSF protein kinase 1	1618.6	2667.24	2653.57	2597.63	2325.66	2470.46	2421.53	2369.45	1661.17	2167	0.0879088	0.607226	0.757535	0.425405
SRPRA	P08240	P08240	SRPRA_HUMAN	Signal recognition particle receptor subunit alpha	2397.22	1708.23	2021.38	2033.09	1733.98	2086.81	2661.74	2326.99	2336.9	2659.37	-0.292032	0.0380984	0.144141	1.29385
SRPRB	Q9Y5M8	Q9Y5M8	SRPRB_HUMAN	Signal recognition particle receptor subunit beta	2098.64	1692.29	1888.71	2311.47	1818.34	3015.51	3935.6	3886.9	4916.92	2999.95	-0.918261	7.91378e-05	0.00254594	1.60407
SRRM1	Q8IYB3	Q8IYB3	SRRM1_HUMAN	Serine/arginine repetitive matrix protein 1	1699.88	2115.2	1575.71	2343.54	2590.28	2364.01	2289.33	2355.48	3184.36	2074.41	-0.258249	0.144614	0.327501	0.914047
SRRM2	Q9UQ35	Q9UQ35	SRRM2_HUMAN	Serine/arginine repetitive matrix protein 2	10324.4	11651.8	10892	11343.5	11196.6	10689.7	8687.07	10487.8	8957.35	10089.3	0.183774	0.093756	0.250081	1.31243
SRRT	Q9BXP5	Q9BXP5	SRRT_HUMAN	Serrate RNA effector molecule homolog	4617.77	6852.12	5751.7	6993	5360.29	7560.8	5900.44	6148.78	6369.82	5862.63	-0.11728	0.409757	0.610327	0.55895
SRSF1	Q07955	Q07955	SRSF1_HUMAN	Serine/arginine-rich splicing factor 1	41054	45494.7	42595	46174.9	40375	37169.8	40877.3	37417.8	32358	40920.2	0.195672	0.0833388	0.231497	1.30477
SRSF10	O75494	O75494	SRS10_HUMAN	Serine/arginine-rich splicing factor 10	8951.06	6232.5	10292.1	5420.54	5365.89	6192.33	6982.83	7218.3	4172.89	6457.68	0.197886	0.379575	0.584504	0.713428
SRSF11	Q05519	Q05519	SRS11_HUMAN	Serine/arginine-rich splicing factor 11	6455.43	10207.8	7372.29	9166.03	8674.43	8396.91	6282.28	6889.88	8601.63	7103.01	0.159706	0.300325	0.51467	0.815327
SRSF3	P84103	P84103	SRSF3_HUMAN	Serine/arginine-rich splicing factor 3	32960.9	40354.5	39422.3	42036.2	33328.7	38948.4	36968	29881.2	27013	31933.6	0.197011	0.160286	0.348151	0.927817
SRSF3;SRSF7	P84103;Q16629	P84103;Q16629	SRSF3_HUMAN;SRSF7_HUMAN	Serine/arginine-rich splicing factor 3	3936.84	5757.94	3984.86	7227.65	5352.87	6737.02	5092.48	7352.8	4543.58	5347.99	-0.162095	0.421581	0.617125	0.475955
SRSF4	Q08170	Q08170	SRSF4_HUMAN	Serine/arginine-rich splicing factor 4	1481.4	1338.84	1429.48	2051.23	1594.93	2388.18	1871.58	1842.15	2155.06	1934.48	-0.377345	0.0169665	0.0858425	1.31609
SRSF4;SRSF6	Q08170;Q13247	Q08170;Q13247	SRSF4_HUMAN;SRSF6_HUMAN	Serine/arginine-rich splicing factor 4	2337.49	1732.49	1708.99	2017.51	1848.21	1637.24	1216.39	1015.07	1522.41	1179.32	0.565605	0.00300004	0.0282291	1.48913
SRSF5	Q13243	Q13243	SRSF5_HUMAN	Serine/arginine-rich splicing factor 5	2423.99	1861.51	3119.99	2731.38	3030.05	3364.52	2246.29	2887.41	2381.49	2998.32	-0.0838381	0.624128	0.769225	0.375942
SRSF7	Q16629	Q16629	SRSF7_HUMAN	Serine/arginine-rich splicing factor 7	52522.8	40304.8	54046.4	31268.7	41847.1	35922.8	27436.4	33100.5	37659	35669.3	0.354475	0.0484633	0.165437	1.16786
SRSF9	Q13242	Q13242	SRSF9_HUMAN	Serine/arginine-rich splicing factor 9	22226.6	25571.9	23972.9	30707.6	26209	25541.1	26638	25228	22971.4	22848.3	0.0567282	0.621062	0.766283	0.581642
SSB	P05455	P05455	LA_HUMAN	Lupus La protein	29163.3	26327.6	29025.6	32989.9	26139.6	26955.3	32217.7	32475.9	26167.2	30833.4	-0.048744	0.671341	0.803718	0.365996
SSBP1	Q04837	Q04837	SSBP_HUMAN	Single-stranded DNA-binding protein, mitochondrial	11788.6	11646.5	12802.5	10276.8	10511.8	7139.6	8422.17	7863.06	6348.76	7478.93	0.615997	0.000158588	0.00396469	1.71929
SSR1	P43307	P43307	SSRA_HUMAN	Translocon-associated protein subunit alpha	2164.11	4536.64	3406.34	5324.29	5012.9	6281.33	8173.83	9196.93	6848.75	8166.48	-0.977184	0.00127235	0.0160619	1.5914
SSR3	Q9UNL2	Q9UNL2	SSRG_HUMAN	Translocon-associated protein subunit gamma	2554.64	3038.53	2521.42	1966.78	3298.15	3708.75	6052.92	4690.1	4688.67	4333.74	-0.814709	0.000405606	0.00717493	1.57624
SSR4	P51571	P51571	SSRD_HUMAN	Translocon-associated protein subunit delta	16965.4	16178.7	17160.2	13780.9	14807.6	21912.2	23139.9	20424.1	24748	19940.8	-0.482106	0.000886503	0.012629	1.67437
SSRP1	Q08945	Q08945	SSRP1_HUMAN	FACT complex subunit SSRP1	18612.9	18778.6	21256.1	17779.8	19864.8	16963	19128.5	18825.2	14078.1	18941.7	0.137577	0.255374	0.463491	0.874038
SSU72	Q9NP77	Q9NP77	SSU72_HUMAN	RNA polymerase II subunit A C-terminal domain phosphatase SSU72	4212.67	3723.01	5390.78	3429.31	4640.79	4297.15	3563.94	2690.63	4033.16	2964.18	0.289851	0.107786	0.271853	0.945019
ST13	P50502	P50502;Q8IZP2	F10A1_HUMAN	Hsc70-interacting protein	14294.9	20452.3	16156.8	29059.1	22069.1	20908	20888.3	19502.5	22821	20893.6	-0.0845756	0.634913	0.777632	0.479674
STAG2	Q8N3U4	Q8N3U4	STAG2_HUMAN	Cohesin subunit SA-2	2113.56	1527.64	2222.42	1999.91	1447.8	1313.7	1874.73	2097.26	1691.43	1892.7	0.0658436	0.697171	0.819256	0.367749
STAT1	P42224	P42224	STAT1_HUMAN	Signal transducer and activator of transcription 1-alpha/beta	4327.06	4952.34	4340.15	4743.75	6124.66	3940.07	4393.63	4135.23	3689.32	4200.15	0.256844	0.052092	0.171438	1.23029
STAT3	P40763	P40763	STAT3_HUMAN	Signal transducer and activator of transcription 3	2768.96	3284.66	2354.89	2021.73	2007.27	2033.67	1453.18	1778.11	2748.66	1206.16	0.46351	0.0584531	0.18334	0.999338
STAU1	O95793	O95793	STAU1_HUMAN	Double-stranded RNA-binding protein Staufen homolog 1	3933.66	5624.26	4179.24	4695.44	4743.99	4897.21	5254.28	5619.39	5059.11	6010.42	-0.21877	0.0940022	0.250215	1.10364
STAU2	Q9NUL3	Q9NUL3	STAU2_HUMAN	Double-stranded RNA-binding protein Staufen homolog 2	2378.71	1331.88	2029.3	1104.04	1307.84	853.363	900.836	867.666	1864.06	874.818	0.618151	0.0392755	0.146745	0.996901
STIP1	P31948	P31948	STIP1_HUMAN	Stress-induced-phosphoprotein 1	23970.2	23674.6	27655.5	31430.1	27880	22530.9	26087.7	29846.6	23313.7	28926.8	0.0434183	0.733721	0.844766	0.265965
STK24;STK26	Q9P289;Q9Y6E0	Q9P289;Q9Y6E0	STK24_HUMAN;STK26_HUMAN	Serine/threonine-protein kinase 26	3561.96	4846.64	3605.86	4833.69	5562.09	2409.33	4410.01	3929.57	3252.45	3219.62	0.387205	0.0573109	0.18087	1.15359
STK39	Q9UEW8	Q9UEW8	STK39_HUMAN	STE20/SPS1-related proline-alanine-rich protein kinase	1192.71	888.451	1207.84	743.146	1040.05	1169.98	1429.24	1203.49	1295.79	797.053	-0.214028	0.266062	0.477116	0.745596
STK4	Q13043	Q13043;Q13188	STK4_HUMAN	Serine/threonine-protein kinase 4	2118.61	2091.71	2075.58	3884.97	1950.42	1818.35	1799.97	2025.05	2266.67	2551.79	0.172405	0.388358	0.590798	0.584383
STMN1	P16949	P16949	STMN1_HUMAN	Stathmin	17132.8	29004.1	15086.4	47888.8	32642.1	31122.9	30235.1	34063.2	32915.7	28173	-0.268549	0.344147	0.560539	0.524215
STMN1;STMN2	P16949;Q93045	P16949;Q93045	STMN1_HUMAN;STMN2_HUMAN	Stathmin	7930.06	13350.3	31820.4	14239.7	21041.3	7015.02	11340.5	19364.4	8137.77	26515	0.320462	0.46306	0.650939	0.390912
STOM	P27105	P27105	STOM_HUMAN	Stomatin	27501.2	29824.3	30861.9	44291.9	44227.9	103946	49222.7	28354.5	36266.7	23576.8	-0.26457	0.460438	0.649401	0.541054
STOML2	Q9UJZ1	Q9UJZ1	STML2_HUMAN	Stomatin-like protein 2, mitochondrial	6435.19	9019.09	8008.99	7770.35	7846.43	7751.36	9042.32	7936.34	7331.34	7214.35	-0.0107904	0.927625	0.964127	0.260303
STRAP	Q9Y3F4	Q9Y3F4	STRAP_HUMAN	Serine-threonine kinase receptor-associated protein	15273.1	12980	15120.9	12766.6	12150.2	12137.9	11520.6	13058.5	11852.9	12705.1	0.151551	0.172276	0.362163	1.12431
STRIP1	Q5VSL9	Q5VSL9	STRP1_HUMAN	Striatin-interacting protein 1	1283.42	1219.24	1222.91	1308.39	2051.51	1134.02	1677.66	1244.63	1078.48	1620.43	0.0623114	0.738023	0.847283	0.259041
STRN	O43815	O43815	STRN_HUMAN	Striatin	2882.91	999.864	1911.92	1341.74	1688.9	1775.15	1798.77	1489.16	2448.89	1908.77	-0.166196	0.516163	0.692745	0.367057
STRN3	Q13033	Q13033	STRN3_HUMAN	Striatin-3	3243.6	3312.03	2560.01	3296.86	3761.87	3699.72	2277.28	2043.81	3130.41	3008.82	0.214412	0.237928	0.447489	0.715387
STRN4	Q9NRL3	Q9NRL3	STRN4_HUMAN	Striatin-4	1481.14	2506.39	1780.3	2255.15	3279.5	2391.91	2301.22	2810.48	2026.67	3779.56	-0.255393	0.280397	0.493793	0.582177
STT3A	P46977	P46977	STT3A_HUMAN	Dolichyl-diphosphooligosaccharide--protein glycosyltransferase subunit STT3A	4575.76	3818.08	4664.48	3508.41	3551.38	3197.27	3911.46	4237.98	4162.55	4044.98	0.0372407	0.77458	0.871659	0.389559
STT3B	Q8TCJ2	Q8TCJ2	STT3B_HUMAN	Dolichyl-diphosphooligosaccharide--protein glycosyltransferase subunit STT3B	4384.25	3772.15	4345.7	3346.48	3793.49	4709.96	4968.39	4906.32	4220.16	5007.7	-0.282154	0.0252068	0.112373	1.49661
STX7	O15400	O15400	STX7_HUMAN	Syntaxin-7	8978.32	9946.02	10388.5	11637	9671.26	10627.6	8341.55	7801.36	7790.01	9694.19	0.199838	0.131913	0.310025	0.994936
STXBP3	O00186	O00186	STXB3_HUMAN	Syntaxin-binding protein 3	14505.7	7039.78	18987.6	9742.39	5379.56	6536.77	3260.21	3520.34	674.188	7176.98	1.62527	0.0173944	0.0874869	1.2575
SUB1	P53999	P53999	TCP4_HUMAN	Activated RNA polymerase II transcriptional coactivator p15	14486.9	19923.3	13623.9	26963	20279.9	16792.6	19662	21722.1	21054.7	21632.8	-0.120669	0.517419	0.694023	0.489923
SUGT1	Q9Y2Z0	Q9Y2Z0	SGT1_HUMAN	Protein SGT1 homolog	6488.97	7073.03	6338.83	7297.3	6321.76	6499.52	6858.52	6888.24	8164.89	7494	-0.0970486	0.3639	0.575291	0.822407
SUMF2	Q8NBJ7	Q8NBJ7	SUMF2_HUMAN	Inactive C-alpha-formylglycine-generating enzyme 2	1473.4	1841.56	1859.83	2076.38	1371.24	2956.05	2792.71	1989.32	3618.47	2239.76	-0.642005	0.00385884	0.0334695	1.38746
SUMO1;SUMO1P1	G2XKQ0;P63165	G2XKQ0;P63165	SUMO1_HUMAN;SUMO5_HUMAN	Small ubiquitin-related modifier 5	6142.92	3598.55	7513.91	5099.04	6751.73	4096.2	3499.29	6427.19	4359.6	4330.19	0.343379	0.134913	0.314182	0.893718
SUMO2	P61956	P61956	SUMO2_HUMAN	Small ubiquitin-related modifier 2	3270.4	2659.59	2872.44	1251.34	2547.84	1362.02	731.726	952.865	940.175	1888.13	1.11173	0.00291885	0.0279029	1.43475
SUMO2;SUMO4	P61956;Q6EEV6	P55854;P61956;Q6EEV6	SUMO2_HUMAN;SUMO4_HUMAN	Small ubiquitin-related modifier 2	19639.4	25490.9	19918.3	34360	28056.1	25663.9	21900.4	20211.7	22627.8	19481.6	0.188148	0.271486	0.482767	0.854165
SUN1	O94901	O94901	SUN1_HUMAN	SUN domain-containing protein 1	737.862	907.918	531.112	1177.35	1225.59	681.16	611.948	892.835	684.305	347.731	0.506345	0.0934162	0.249697	1.05134
SUPT16H	Q9Y5B9	Q9Y5B9	SP16H_HUMAN	FACT complex subunit SPT16	10106.5	13590.8	10723.7	13843	13769	13095.8	11792.3	13500.2	12477	13595.7	-0.0666047	0.594118	0.746305	0.487863
SUPT5H	O00267	O00267	SPT5H_HUMAN	Transcription elongation factor SPT5	4975.19	4965.47	5031.45	4499.84	4309.79	5211.99	4868.1	4707.52	3805.32	4687.6	0.0356152	0.754656	0.859478	0.409322
SUPT6H	Q7KZ85	Q7KZ85	SPT6H_HUMAN	Transcription elongation factor SPT6	3254.51	1917.58	2954.66	1472.77	2015.99	2055.76	1565.99	2102.38	2458.05	2594.85	0.0685462	0.762418	0.864031	0.506374
SYMPK	Q92797	Q92797	SYMPK_HUMAN	Symplekin	2697.99	2166.84	2771.8	2247.54	2288.25	2304.61	2420.77	2077.38	1982.7	2341.8	0.126158	0.286154	0.499339	0.886879
SYNCRIP	O60506	O60506	HNRPQ_HUMAN	Heterogeneous nuclear ribonucleoprotein Q	32089.8	22635.1	30114	23142.3	20983.6	19792.3	27742.7	21645.4	19977.1	24342.3	0.17559	0.271904	0.48304	0.763912
SYNJ2BP	P57105	P57105	SYJ2B_HUMAN	Synaptojanin-2-binding protein	2478.92	3701.18	1959.07	4189.38	3722.17	3573.8	3633.49	3765.45	2751.8	3168.52	-0.12096	0.565482	0.728577	0.424257
SYPL1	Q16563	Q16563	SYPL1_HUMAN	Synaptophysin-like protein 1	2812.81	2245.58	2212.56	1596.18	2487.24	2557.42	2714.58	2993.2	1818.07	2338.39	-0.134148	0.455391	0.643351	0.593037
TAB1	Q15750	Q15750	TAB1_HUMAN	TGF-beta-activated kinase 1 and MAP3K7-binding protein 1	2131.15	2368.42	1873.16	1411.07	1539.86	2225.63	2153.17	2183.43	2487.59	2249.55	-0.302045	0.0624024	0.191028	1.12983
TAF15	Q92804	Q92804	RBP56_HUMAN	TATA-binding protein-associated factor 2N	11135.4	13553.8	11122.2	16531.6	11971.6	11262.1	10916.5	11626.2	12283.8	10903.6	0.159029	0.230392	0.437127	0.925551
TAGLN	Q01995	Q01995	TAGL_HUMAN	Transgelin	10827.2	8590.88	10387.8	14801.5	13356.7	5897.22	9734.67	7730.2	11649.7	6938.8	0.482506	0.0361843	0.141408	1.17422
TAGLN2	P37802	P37802	TAGL2_HUMAN	Transgelin-2	11175.8	9682.14	10198.3	12974.7	11039.6	26007.9	27765.1	25573.9	38992.2	23940.3	-1.35373	1.07919e-06	0.000131044	1.69772
TALDO1	P37837	P37837	TALDO_HUMAN	Transaldolase	25262.8	20743.9	25252.6	24250.8	22339.7	13968.9	16494	13463.7	17786.3	14188.9	0.638968	0.000145944	0.00372157	1.7247
TARDBP	Q13148	Q13148	TADBP_HUMAN	TAR DNA-binding protein 43	13664.4	12268.3	11900.1	13138.9	12746.7	15393.4	14587.3	12726.7	15146	13294.6	-0.156861	0.140343	0.322411	1.21613
TARS1	P26639	P26639	SYTC_HUMAN	Threonine--tRNA ligase 1, cytoplasmic	16305.3	18606.4	16745.7	16792.8	18565.9	10992.7	10796.8	11666.6	13666.5	12133.4	0.557214	0.000183699	0.00437788	1.76718
TAX1BP3	O14907	O14907	TX1B3_HUMAN	Tax1-binding protein 3	2103.06	1592.82	2211.11	1454.13	1904.82	2569.67	2641.5	2269.76	3762.52	1760.71	-0.462727	0.0362123	0.141408	1.10272
TBC1D15	Q8TC07	Q8TC07	TBC15_HUMAN	TBC1 domain family member 15	1463.53	1331.33	982.665	1206.72	767.516	694.61	722.146	719.297	959.165	1138.48	0.433592	0.0521037	0.171438	1.07347
TBC1D24	Q9ULP9	Q9ULP9	TBC24_HUMAN	TBC1 domain family member 24	3389.42	1784.61	3702.94	1459.63	1900.84	990.212	1409.97	2343.95	2090.51	2829.59	0.336355	0.326866	0.544777	0.668998
TBCA	O75347	O75347	TBCA_HUMAN	Tubulin-specific chaperone A	6721.26	9685.8	7499.85	13094.5	9203.94	14381	13839.1	13570.3	14653	12599.4	-0.616531	0.00299549	0.0282291	1.51627
TBCB	Q99426	Q99426	TBCB_HUMAN	Tubulin-folding cofactor B	1630.63	2087.53	1941.76	2358.64	2911.12	2665.58	2161.64	1663.6	2696.83	2325.83	-0.0811158	0.657314	0.791467	0.414342
TBCD	Q9BTW9	Q9BTW9	TBCD_HUMAN	Tubulin-specific chaperone D	3101.95	3154.87	3584.47	3747.92	3475.26	1753.52	1680.5	2462.77	3176.85	2890.09	0.555299	0.0103356	0.0626031	1.39901
TBCE	Q15813	Q15813	TBCE_HUMAN	Tubulin-specific chaperone E	1607.11	1022.39	1561	1397.23	1053.61	1442.83	1436.77	1836.52	1449.89	1071.48	-0.129391	0.476304	0.660984	0.5228
TBL1XR1	Q9BZK7	Q9BZK7	TBL1R_HUMAN	F-box-like/WD repeat-containing protein TBL1XR1	2943.83	2293.04	2563.1	2777.35	2615.12	2697.08	3365.65	3317.26	3202.98	3687.93	-0.300111	0.0237236	0.107643	1.39947
TBL2	Q9Y4P3	Q9Y4P3	TBL2_HUMAN	Transducin beta-like protein 2	1560.5	1595.29	1233.04	2177.39	1740.89	2653.89	3266.7	2990.99	3051.22	2306.3	-0.793828	0.000314359	0.00616519	1.63695
TBL3	Q12788	Q12788	TBL3_HUMAN	Transducin beta-like protein 3	6145.22	6630.73	6624.12	6759.56	5604.15	6760.68	5613.44	6600.5	5690.34	5898.62	0.0564438	0.598054	0.748632	0.485796
TBPL1	P62380	P62380	TBPL1_HUMAN	TATA box-binding protein-like 1	807.11	671.471	581.838	1063.46	786.058	953.101	694.363	644.879	967.488	740.692	-0.0428175	0.81398	0.895295	0.258778
TBRG4	Q969Z0	Q969Z0	FAKD4_HUMAN	FAST kinase domain-containing protein 4	1756.77	2126.01	1795.97	2127.18	1823.6	2240.92	1919.91	2244.76	1970.68	2049.23	-0.11672	0.28944	0.501067	0.870311
TCEA1	P23193	P23193;Q15560	TCEA1_HUMAN	Transcription elongation factor A protein 1	7224.22	9207.32	7693.78	11579.3	11153.5	16338.4	10536.6	9282.27	9225.02	8445.83	-0.182699	0.378806	0.584028	0.538441
TCERG1	O14776	O14776	TCRG1_HUMAN	Transcription elongation regulator 1	8773.87	9157.16	7927.2	9240.23	8772.9	7843.73	8057.8	7383.81	7797.44	7907.91	0.168644	0.0903583	0.2446	1.52436
TCOF1	Q13428	Q13428	TCOF_HUMAN	Treacle protein	6330.36	6524.23	3907.15	6953.46	5837.03	5583.04	6274.65	6539.4	5663.05	5771.1	-0.0385866	0.805873	0.891723	0.258157
TCP1	P17987	P17987	TCPA_HUMAN	T-complex protein 1 subunit alpha	32123	35779.9	36755.6	38937.2	38768.9	42139.5	38535.5	42054.8	41118.6	40639.1	-0.1679	0.104893	0.268012	1.3861
TDP1	Q9NUW8	Q9NUW8	TYDP1_HUMAN	Tyrosyl-DNA phosphodiesterase 1	4496.29	2280.47	4316.29	1895.22	2446.56	2573.82	2721.77	2688.76	3386.99	2735.79	0.0467355	0.845439	0.914484	0.492645
TECR	Q9NZ01	Q9NZ01	TECR_HUMAN	Very-long-chain enoyl-CoA reductase	6701.26	4162.6	6914.33	4273.99	4290.53	3332.5	5241.02	4031.58	2999.17	3437.56	0.456796	0.042334	0.152351	1.08671
TEX10	Q9NXF1	Q9NXF1	TEX10_HUMAN	Testis-expressed protein 10	2792.89	1662.07	2678.53	1915.73	2210.91	1833.25	2512.68	1868.15	1538.76	1722.19	0.241377	0.193008	0.392793	0.818642
TF	P02787	P02787	TRFE_HUMAN	Serotransferrin	4247.51	2566.7	3321.73	3520.14	3096.37	3414.92	3823.26	3339.2	3595.62	3435.86	-0.0896466	0.511877	0.689475	0.460164
TFAM	Q00059	Q00059	TFAM_HUMAN	Transcription factor A, mitochondrial	4592.47	6280.56	4655.5	6317.34	5611.28	4957	5471.27	6499.13	4193.08	5610.99	0.0397706	0.791252	0.880704	0.283818
TFCP2	Q12800	Q12800	TFCP2_HUMAN	Alpha-globin transcription factor CP2	3213.16	1675.53	2856.48	1348.13	1387.93	1530.81	1070.56	1210.86	1048.7	1123.64	0.72381	0.0137402	0.0737633	1.19565
TFG	Q92734	Q92734	TFG_HUMAN	Protein TFG	4567.9	10126.5	5841.12	9401.09	9741.75	7091.93	10317	8237.4	11613	8510.38	-0.253434	0.303198	0.517913	0.720815
TFRC	P02786	P02786	TFR1_HUMAN	Transferrin receptor protein 1	5788.72	3658.05	5752.3	2433.24	3227.57	5658.34	7541.21	6228.15	8954.65	7486.87	-0.843658	0.00446532	0.0368509	1.44907
THOC1	Q96FV9	Q96FV9	THOC1_HUMAN	THO complex subunit 1	3205.86	5191.12	3295.09	4597.85	4607.55	4468.3	4993.17	5031.64	5291.3	4969.96	-0.26904	0.0946832	0.250979	1.06937
THOC3	Q96J01	Q96J01	THOC3_HUMAN	THO complex subunit 3	3941.35	2318.46	3516	2210.38	2562.58	4450.1	3175.96	2656.03	2571	3224.83	-0.154777	0.454729	0.64277	0.617635
THOC6	Q86W42	Q86W42	THOC6_HUMAN	THO complex subunit 6 homolog	3552.63	2068.7	3330.59	1915.59	2702.6	2300.93	2814.31	2473.19	2878.68	2121.37	0.0747341	0.692189	0.816992	0.450148
THOC7	Q6I9Y2	Q6I9Y2	THOC7_HUMAN	THO complex subunit 7 homolog	3164.71	2708.1	3145.67	3031.04	2636.99	2496.55	3231.72	2905.58	4106.82	2879.55	-0.0726811	0.607811	0.757535	0.411839
THOP1	P52888	P52888	THOP1_HUMAN	Thimet oligopeptidase	3163.51	1868.77	3243.13	2944.22	3397.76	3319.65	2982.24	3527.83	3099.57	2855.89	-0.137691	0.411976	0.611055	0.539252
THRAP3	Q9Y2W1	Q9Y2W1	TR150_HUMAN	Thyroid hormone receptor-associated protein 3	7738.32	9511.34	8006.71	7239.39	9453.9	9983.62	7852.02	6856.39	8735.27	7943.57	0.022585	0.865148	0.92539	0.170077
THUMPD1	Q9NXG2	Q9NXG2	THUM1_HUMAN	THUMP domain-containing protein 1	3533.9	2947.7	4195.87	1920.89	2346.08	1981.24	2819.12	2877.47	2121.45	2851.3	0.203682	0.355152	0.570417	0.719384
THY1	P04216	P04216	THY1_HUMAN	Thy-1 membrane glycoprotein	34988.2	21335.9	32210.5	21548.8	15647.9	12434.1	7192.3	5678.73	20890.3	9206.69	1.27494	0.00272593	0.0266327	1.37691
TIA1	P31483	P31483	TIA1_HUMAN	Cytotoxic granule associated RNA binding protein TIA1	846.527	632.202	574.686	682.209	633.002	555.559	1028.21	618.02	775.379	892.546	-0.175654	0.344154	0.560539	0.631324
TIA1;TIAL1	P31483;Q01085	P31483;Q01085	TIA1_HUMAN;TIAR_HUMAN	Cytotoxic granule associated RNA binding protein TIA1	6136.96	4916.08	5502.31	5127.32	4818.55	5924.72	4398.81	6234.46	3156.33	5096.17	0.129983	0.477766	0.662209	0.507143
TIAL1	Q01085	Q01085	TIAR_HUMAN	Nucleolysin TIAR	2669.87	2652.29	2633.82	3081.03	2640.28	2975.55	3438.38	3792.21	3909.25	3879.33	-0.390947	0.00424597	0.0357334	1.56296
TIGAR	Q9NQ88	Q9NQ88	TIGAR_HUMAN	Fructose-2,6-bisphosphatase TIGAR	2504.9	1407.7	2258.31	1176.19	1001.07	1449.19	2583.8	1762.21	1694.78	2143.7	-0.270664	0.321479	0.538615	0.604752
TIMM13	Q9Y5L4	Q9Y5L4	TIM13_HUMAN	Mitochondrial import inner membrane translocase subunit Tim13	11215	13332.7	15692.6	12697.8	10948.2	8584.43	9331.71	10629	9126.44	10129.7	0.410168	0.00629125	0.0450637	1.44063
TIMM23	O14925	O14925;Q5SRD1	TIM23_HUMAN	Mitochondrial import inner membrane translocase subunit Tim23	1478.62	4980.59	3815.41	4677.01	5466.88	5771.28	4884.49	4994.4	4263.65	5726.53	-0.451532	0.166975	0.355772	0.838774
TIMM44	O43615	O43615	TIM44_HUMAN	Mitochondrial import inner membrane translocase subunit TIM44	5968.31	5339.08	5929.45	5173.4	5146.08	4591.37	4820.55	5765.57	4856.94	4908.62	0.145062	0.186301	0.38281	1.06877
TIMM50	Q3ZCQ8	Q3ZCQ8	TIM50_HUMAN	Mitochondrial import inner membrane translocase subunit TIM50	8872.01	7021.07	8783.48	7894.38	6483.51	6302.17	8251.52	7885.54	5304.82	7822	0.143736	0.359206	0.571211	0.656915
TIPRL	O75663	O75663	TIPRL_HUMAN	TIP41-like protein	1170.69	1399.93	1261.6	1343.18	1268.05	1539.93	1780.94	1698.49	1420.69	1548.01	-0.307891	0.011619	0.0679549	1.53624
TJP1	Q07157	Q07157	ZO1_HUMAN	Tight junction protein ZO-1	5736.06	5099.08	5033.12	5533.37	4477.85	4736.92	5830.17	5664.52	4495.19	5684.13	-0.0264051	0.826017	0.901302	0.284993
TJP2	Q9UDY2	Q9UDY2	ZO2_HUMAN	Tight junction protein ZO-2	2145.82	2990.75	2667.99	2220.4	2686.93	1172.33	1807.41	1275.32	1881.91	647.503	0.990397	0.00246057	0.0247026	1.57895
TK1	P04183	P04183	KITH_HUMAN	Thymidine kinase, cytosolic	2282.3	3233.88	2708.05	2625.78	3581.12	3149.45	2859.52	2122.02	2367.8	2005.13	0.210041	0.225127	0.430663	0.787874
TKFC	Q3LXA3	Q3LXA3	TKFC_HUMAN	Triokinase/FMN cyclase	1636.84	995.739	1322.53	1258.87	1645.16	1002.53	743.996	1072.08	1220.63	863.099	0.480726	0.0176379	0.0876739	1.27067
TKT	P29401	P29401	TKT_HUMAN	Transketolase	51262.1	50175.3	50584.5	46736.6	49854	34297.3	35194.4	39969.7	31835.4	35047.3	0.498697	0.000261417	0.0055092	1.78212
TLE3	Q04726	Q04726	TLE3_HUMAN	Transducin-like enhancer protein 3	1039.82	1385.22	875.355	1008.72	1067	2066.51	2275.84	2455.02	3236.46	2114.32	-1.17193	9.24259e-06	0.000614084	1.678
TLE3;TLE4	Q04726;Q04727	Q04724;Q04725;Q04726;Q04727	TLE3_HUMAN;TLE4_HUMAN	Transducin-like enhancer protein 3	4270.19	3913.83	3046.88	5981.15	4483.51	6017.8	7413.86	5377.23	7246.75	6163.37	-0.594301	0.00490534	0.0386068	1.43951
TLN1	Q9Y490	Q9Y490	TLN1_HUMAN	Talin-1	4959.29	4749.01	5006.35	4963.22	5799.85	6630.74	6956.53	7252.21	8904.18	7298.41	-0.535755	0.000461979	0.00795977	1.6442
TLN1;TLN2	Q9Y490;Q9Y4G6	Q9Y490;Q9Y4G6	TLN1_HUMAN;TLN2_HUMAN	Talin-1	5794.14	6378.37	5742.94	6890.04	7362.94	10204.8	9092.3	8373.84	11611.2	9428.46	-0.596286	0.000407986	0.00717493	1.63492
TLN2	Q9Y4G6	Q9Y4G6	TLN2_HUMAN	Talin-2	3005.01	2796.17	3255.25	1384.67	2848.66	2833.18	5259.78	3633.62	2793.36	4650.29	-0.540752	0.0567382	0.180076	1.09978
TM9SF2	Q99805	Q99805	TM9S2_HUMAN	Transmembrane 9 superfamily member 2	6683.07	5260.73	6483.83	4867.94	5248.83	4991.4	5152.22	5793.54	4611.45	6023.74	0.0985754	0.454085	0.642561	0.709981
TM9SF3	Q9HD45	Q9HD45	TM9S3_HUMAN	Transmembrane 9 superfamily member 3	4428.41	4779.68	4516.45	4050.67	3615.87	4023.8	6036.69	5961.04	5477.98	5923.75	-0.349257	0.0265197	0.116195	1.31902
TM9SF4	Q92544	Q92544	TM9S4_HUMAN	Transmembrane 9 superfamily member 4	2626.54	3856.78	1889.1	2065.37	4130.19	2802.65	3965.22	3976.91	5254.99	5001.46	-0.566016	0.042091	0.151814	1.09039
TMCO1	Q9UM00	Q9UM00	TMCO1_HUMAN	Calcium load-activated calcium channel	364.528	1797.84	1195.24	2146.58	2088.13	2838.31	2215.03	2476.55	1777.3	2280.66	-0.832755	0.0703667	0.2072	1.12778
TMED10	P49755	P49755	TMEDA_HUMAN	Transmembrane emp24 domain-containing protein 10	15917.8	10581.8	15118.4	11086.3	13543.3	11610.2	14984.9	12210.8	12475.1	11537.2	0.0644928	0.655521	0.790344	0.439677
TMED2	Q15363	Q15363	TMED2_HUMAN	Transmembrane emp24 domain-containing protein 2	4686.44	1499.62	4497.16	2543.51	2306.31	2635.55	3119.28	3056.54	2376.6	3335.32	-0.0206337	0.942849	0.973781	0.498885
TMED3	Q9Y3Q3	Q9Y3Q3	TMED3_HUMAN	Transmembrane emp24 domain-containing protein 3	1171.54	958.245	986.14	1423.85	572.335	644.127	1045.37	788.807	1039.33	506.667	0.337515	0.222154	0.426611	0.762411
TMED4	Q7Z7H5	Q7Z7H5	TMED4_HUMAN	Transmembrane emp24 domain-containing protein 4	1262.35	2420.24	1212.86	2763.11	2011.25	2724.82	2754.71	4107.7	4074.21	2594.09	-0.796446	0.0084293	0.0546939	1.33106
TMED4;TMED9	Q7Z7H5;Q9BVK6	Q7Z7H5;Q9BVK6	TMED4_HUMAN;TMED9_HUMAN	Transmembrane emp24 domain-containing protein 4	3298.1	6151.14	4710.26	7292.51	7026.56	6587.56	9557.46	7988.6	6656.83	7485.27	-0.471051	0.0479028	0.164404	1.13841
TMED7	Q9Y3B3	Q9Y3B3	TMED7_HUMAN	Transmembrane emp24 domain-containing protein 7	5538.06	3686.24	5678.48	3908.1	4365.68	4816.37	6678.48	5946.53	4736.27	6342.31	-0.30765	0.0792922	0.22342	1.09825
TMED9	Q9BVK6	Q9BVK6	TMED9_HUMAN	Transmembrane emp24 domain-containing protein 9	15069.1	7353.23	14133.4	6853.96	7264.63	6547.44	12003.7	9746.47	6697.89	11784.3	0.0734042	0.795667	0.88446	0.479893
TMEM11	P17152	P17152	TMM11_HUMAN	Transmembrane protein 11, mitochondrial	5053.62	942.015	4655.66	1280.36	1610.21	547.282	1350.87	1188.51	1540.13	1686.82	0.864121	0.101453	0.264255	0.966482
TMEM14C	Q9P0S9	Q9P0S9	TM14C_HUMAN	Transmembrane protein 14C	1901.6	1285.94	2173.17	1708.34	1205.91	2289.19	1946.61	2272.13	1990.81	2162.5	-0.398432	0.0327589	0.13323	1.28675
TMEM205	Q6UW68	Q6UW68	TM205_HUMAN	Transmembrane protein 205	3659.83	3233.37	2921.21	4128.83	2883.92	2610.18	3082.34	2658.77	2859.5	2468.55	0.289263	0.0413455	0.149973	1.23237
TMEM214	Q6NUQ4	Q6NUQ4	TM214_HUMAN	Transmembrane protein 214	1137.07	1205.32	1421.97	1374.23	1206.41	1383.15	1457.61	1353.72	1879.81	983.828	-0.128638	0.432239	0.626968	0.605956
TMEM33	P57088	P57088	TMM33_HUMAN	Transmembrane protein 33	6887.06	5740.49	6862.68	5698.99	7139	5157.02	6504.46	8405.8	5413.63	7407.37	-0.00693109	0.964061	0.983608	0.258749
TMEM43	Q9BTV4	Q9BTV4	TMM43_HUMAN	Transmembrane protein 43	4963.78	3540.45	4757.15	2895.71	2483.75	3406.77	8078.07	5297.81	3813.29	4233.99	-0.393694	0.15543	0.341837	0.794108
TMEM9	Q9P0T7	Q9P0T7	TMEM9_HUMAN	Proton-transporting V-type ATPase complex assembly regulator TMEM9	762	1240.19	413.686	1373.95	1430.31	943.788	888.771	956.139	1125.06	675.344	0.0669608	0.833748	0.905476	0.640631
TMOD3	Q9NYL9	Q9NYL9	TMOD3_HUMAN	Tropomodulin-3	3363.36	4084.34	3860.8	6202.79	5502.19	5702.92	4125.08	4979.59	3213.11	3823.11	0.0661788	0.747795	0.854907	0.313791
TMPO	P42166;P42167	P42166;P42167	LAP2A_HUMAN;LAP2B_HUMAN	Lamina-associated polypeptide 2, isoform alpha	14520.2	16698.6	14979.1	16481.5	15597.8	16379.5	15303.3	17391.6	14816.7	18191.1	-0.0663264	0.522318	0.698433	0.623952
TMPO_1	P42167	P42167	LAP2B_HUMAN	Lamina-associated polypeptide 2, isoforms beta/gamma	10785.1	15104.2	9363.81	14823.4	14089.3	15988	13908.2	18281.4	11592.5	17169.5	-0.268921	0.146606	0.32881	0.88863
TMPO_2	P42166	P42166	LAP2A_HUMAN	Lamina-associated polypeptide 2, isoform alpha	4339.36	3957.73	4070.15	3471.09	3871.32	3716.22	3714.77	4126.67	4551.61	4160.74	-0.0399605	0.710289	0.826224	0.408373
TMT1A	Q9H8H3	Q9H8H3	TMT1A_HUMAN	N6-adenosine-methyltransferase TMT1A	2161.2	2025.23	2273.96	2868.94	2625.53	2006.86	7170.52	2871.94	3815.14	2319.13	-0.457093	0.146316	0.32881	0.794437
TMTC3	Q6ZXV5	Q6ZXV5	TMTC3_HUMAN	Protein O-mannosyl-transferase TMTC3	942.834	1550.01	683.91	1119.65	773.7	1545.49	1166.08	1261.99	889.922	1368.65	-0.335216	0.157801	0.345106	0.744478
TMX1	Q9H3N1	Q9H3N1	TMX1_HUMAN	Thioredoxin-related transmembrane protein 1	12440.1	6342.67	11674.3	7741.34	5576.58	6234.93	7557.17	6483.94	7984.7	6996.73	0.244023	0.284543	0.497317	0.781796
TMX2	Q9Y320	Q9Y320	TMX2_HUMAN	Thioredoxin-related transmembrane protein 2	3234.61	3117.75	4035.7	2929.15	2535.33	2436.01	3294.03	3229.64	4110.38	3526.2	-0.0626942	0.702796	0.822833	0.29478
TNKS1BP1	Q9C0C2	Q9C0C2	TB182_HUMAN	182 kDa tankyrase-1-binding protein	3473.3	4401.76	3439.22	4231.38	3813.08	3456.14	3486.21	3261.61	2944.31	3618.33	0.203723	0.0938643	0.250109	1.20502
TNPO1	Q92973	Q92973	TNPO1_HUMAN	Transportin-1	7258.05	7444.82	7370.19	5818.36	7421.68	9593.96	11217.5	12373.2	7695.69	13392	-0.599217	0.00249477	0.0248503	1.48438
TNPO1;TNPO2	O14787;Q92973	O14787;Q92973	TNPO1_HUMAN;TNPO2_HUMAN	Transportin-2	4024.34	6163.76	4285.26	4329.84	5780.92	8111.74	7028.19	6637.39	6992.56	4995.32	-0.462441	0.016256	0.0835741	1.29827
TNPO3	Q9Y5L0	Q9Y5L0	TNPO3_HUMAN	Transportin-3	8844.99	6887.27	7546.43	4618.19	5052.05	6161.32	5142.77	5451.24	6248.46	5626.45	0.164117	0.367159	0.577133	0.736955
TOMM22	Q9NS69	Q9NS69	TOM22_HUMAN	Mitochondrial import receptor subunit TOM22 homolog	6640.28	4632.61	6935.49	3360.37	3863.81	3533.68	5013.04	4907.2	2589.7	4586.85	0.284669	0.267737	0.478639	0.782544
TOMM34	Q15785	Q15785	TOM34_HUMAN	Mitochondrial import receptor subunit TOM34	2203.88	3251.98	2992.86	3281.1	3017.79	3471.14	5245.59	3489.33	4608.04	3968.36	-0.490177	0.00848705	0.0549289	1.37386
TOMM40	O96008	O96008	TOM40_HUMAN	Mitochondrial import receptor subunit TOM40 homolog	10209.9	11094.2	9436.05	10273.5	13000.8	11152.8	11796.3	11159.4	10840.5	10024	-0.0320629	0.776914	0.872745	0.343443
TOMM70	O94826	O94826	TOM70_HUMAN	Mitochondrial import receptor subunit TOM70	5300.95	3733.34	5115.18	3093.8	3425.4	3032.38	4154.14	4149.6	3025.47	4010.89	0.151584	0.413525	0.612363	0.678221
TOP1	P11387	P11387	TOP1_HUMAN	DNA topoisomerase 1	8654.66	10422	8697.41	8531.92	9257.56	12089.9	11002.7	12560.7	11794.2	11726.4	-0.379749	0.00237945	0.0244662	1.6993
TOP2A	P11388	P11388	TOP2A_HUMAN	DNA topoisomerase 2-alpha	28335.6	29033.3	29795.7	24823.3	27416.8	11348.5	10494.4	16440.5	10834.9	15252.8	1.13755	5.89849e-06	0.000480442	1.79022
TOP2A;TOP2B	P11388;Q02880	P11388;Q02880	TOP2A_HUMAN;TOP2B_HUMAN	DNA topoisomerase 2-alpha	20563.5	18002.8	19372	16467.8	17059.7	12377	9001.22	13901.4	8061.01	11624	0.759002	0.000431235	0.00753185	1.65885
TOP2B	Q02880	Q02880	TOP2B_HUMAN	DNA topoisomerase 2-beta	6480.19	5923.43	5637.9	6019.01	6597.71	8342.95	6935.32	7073.82	5145.58	7165.1	-0.16242	0.239315	0.448058	0.893604
TOR1A	O14656	O14656	TOR1A_HUMAN	Torsin-1A	1445.21	2019.77	1692.18	1148.73	1753.93	2056.64	2042.23	1918.15	2287.37	2039.37	-0.383167	0.0233478	0.10686	1.32509
TOR1AIP1	Q5JTV8	Q5JTV8	TOIP1_HUMAN	Torsin-1A-interacting protein 1	1602.34	1449.18	1933.11	1483.24	1229.2	2471.56	2412.35	2323.49	2774.4	1892.04	-0.629952	0.000937709	0.013122	1.58905
TOR1AIP2	Q8NFQ8	Q8NFQ8	TOIP2_HUMAN	Torsin-1A-interacting protein 2	1243.49	1065.54	1363.23	941.425	1178.19	1200.19	1089.26	1584.36	1481.04	1815.12	-0.294712	0.0895197	0.243105	1.06234
TP53BP1	Q12888	Q12888	TP53B_HUMAN	TP53-binding protein 1	3628.96	4371.34	4037.43	3422.65	3086.34	3922.11	4162.17	3917.34	3406.37	3954.92	-0.0697083	0.566506	0.728577	0.458365
TP53I3	Q53FA7	Q53FA7	QORX_HUMAN	Quinone oxidoreductase PIG3	3636.9	4336.94	3499.56	2990.47	2448.18	4698.56	4417.33	3706.74	5028.27	3933.81	-0.382471	0.0329726	0.133886	1.22012
TPD52L2	O43399	O43399	TPD54_HUMAN	Tumor protein D54	4057.44	5569.06	4197.13	7854.81	6143.62	5967.42	5984.2	6289.75	7463.61	6396.29	-0.245612	0.191121	0.390824	0.796399
TPI1	P60174	P60174	TPIS_HUMAN	Triosephosphate isomerase	43349.9	63156.7	48412.6	83280.5	79269.5	76323.8	76198	59855.4	75466.5	59220.1	-0.166037	0.40229	0.604146	0.61294
TPM1	P09493	P09493	TPM1_HUMAN	Tropomyosin alpha-1 chain	38308.8	25205	40021.1	72554.7	54111.6	55908	68965.7	35809.4	56058.5	36270.1	-0.177561	0.535197	0.707398	0.387576
TPM1;TPM2	P07951;P09493	P07951;P09493	TPM1_HUMAN;TPM2_HUMAN	Tropomyosin beta chain	2283.24	3787.03	2644.26	7408.01	4957.85	7345.14	7567.59	7672.45	10041.4	5419.11	-0.957477	0.00719417	0.0489961	1.34296
TPM1;TPM2;TPM3;TPM4	P06753;P07951;P09493;P67936	P06753;P07951;P09493;P67936	TPM1_HUMAN;TPM2_HUMAN;TPM3_HUMAN;TPM4_HUMAN	Tropomyosin alpha-3 chain	50646.1	29208.3	39789.8	34223.9	36396.2	42070	18198.9	53445.3	56472.3	53444.5	-0.150454	0.613844	0.761939	0.591465
TPM2	P07951	P07951	TPM2_HUMAN	Tropomyosin beta chain	4321.72	2756.52	4539.51	6221.97	5150.75	10740.1	12638.2	9644.64	11214.6	9864.18	-1.27675	2.82388e-05	0.0013335	1.75433
TPM2;TPM3;TPM4	P06753;P07951;P67936	P06753;P07951;P67936	TPM2_HUMAN;TPM3_HUMAN;TPM4_HUMAN	Tropomyosin alpha-3 chain	5573.43	4385.62	5394.4	5864.59	5698.37	5588.23	6505.96	4037.11	5909.89	4519.03	0.0337443	0.824215	0.900842	0.179119
TPM2;TPM4	P07951;P67936	P07951;P67936	TPM2_HUMAN;TPM4_HUMAN	Tropomyosin beta chain	15065.3	18053.9	15456	31849.1	19540.6	31257	39536.3	42110.3	58658.4	42147.3	-1.12393	0.000285099	0.00581453	1.545
TPM3	P06753	P06753	TPM3_HUMAN	Tropomyosin alpha-3 chain	39032.4	31652.2	32589.8	71974	42484.1	56984.7	48451.2	51201.7	51484.3	49146.4	-0.307736	0.150289	0.335584	0.669029
TPM4	P67936	P67936	TPM4_HUMAN	Tropomyosin alpha-4 chain	19993.3	19849.8	19267	28768.1	22633	23611.8	40606.2	30461.6	40876.6	30200.5	-0.571254	0.00693076	0.0476201	1.34584
TPP2	P29144	P29144	TPP2_HUMAN	Tripeptidyl-peptidase 2	4591.54	4739.64	5244.72	4880.6	4539.3	5000.8	5138.84	5338.21	4565.11	4871.3	-0.0541418	0.577354	0.734291	0.669216
TPR	P12270	P12270	TPR_HUMAN	Nucleoprotein TPR	9241.05	7454.48	8863.15	7926.58	7043.4	8241.68	8666.46	9409.62	7759.56	8826.68	-0.0866708	0.449382	0.639352	0.765662
TPT1	P13693	P13693	TCTP_HUMAN	Translationally-controlled tumor protein	4377.58	4679.67	4613.24	3547.36	4224.69	4912.7	5084.97	5827.62	5539.94	5179.53	-0.312021	0.0148499	0.0786359	1.52206
TPX2	Q9ULW0	Q9ULW0	TPX2_HUMAN	Targeting protein for Xklp2	3653.48	3282.6	3590.63	3167.77	2961.59	2777.37	3355.27	3385.63	3175.08	2860.48	0.0990817	0.375598	0.581172	0.753835
TRA2A	Q13595	Q13595	TRA2A_HUMAN	Transformer-2 protein homolog alpha	3701.03	2794.11	3975.64	3580.93	2919.19	2257.18	2961.84	2892.07	3031.34	3483.75	0.214668	0.165215	0.354859	0.905075
TRA2B	P62995	P62995	TRA2B_HUMAN	Transformer-2 protein homolog beta	12386.8	7065.84	11077.7	7658.86	9010.14	8697.17	9889.97	8865.62	7558.8	9724.3	0.0510717	0.760052	0.862542	0.528525
TRAP1	Q12931	Q12931	TRAP1_HUMAN	Heat shock protein 75 kDa, mitochondrial	341355	311784	326108	312130	303278	212063	228459	209529	241351	204217	0.543027	0.000109093	0.00319756	1.79829
TRAPPC3	O43617	O43617	TPPC3_HUMAN	Trafficking protein particle complex subunit 3	2299.93	4005.39	2150.7	4668.11	3325.86	4251.04	3525.71	3060.19	3332.8	3460.29	-0.156349	0.472923	0.659993	0.465171
TRAPPC8	Q9Y2L5	Q9Y2L5	TPPC8_HUMAN	Trafficking protein particle complex subunit 8	423.761	1040.58	777.663	678.326	1053.67	1503.53	707.038	703.879	1178.12	664.138	-0.250912	0.411656	0.611055	0.508806
TRIM2	Q9C040	Q9C040	TRIM2_HUMAN	Tripartite motif-containing protein 2	13949.8	13300	11392.5	13125.4	12210.6	9159.96	14294.6	12002.7	15222.1	12271.9	0.0412915	0.775417	0.872215	0.252762
TRIM24	O15164	O15164	TIF1A_HUMAN	Transcription intermediary factor 1-alpha	5549.52	4584.31	4987.67	5498.38	4330.85	4234.94	2988.86	3066.83	2646.48	3843.07	0.587063	0.001801	0.0204113	1.55312
TRIM28	Q13263	Q13263	TIF1B_HUMAN	Transcription intermediary factor 1-beta	29330.6	39486.6	32627.8	37749	40109.8	40483.5	33540.1	36446.6	36242.1	39565.9	-0.062131	0.608288	0.75776	0.454394
TRIM71	Q2Q1W2	Q2Q1W2	LIN41_HUMAN	E3 ubiquitin-protein ligase TRIM71	8988.16	6894.8	8320.15	7045.2	7923.18	6498.89	5393.71	6408.19	6007.29	6899.55	0.325605	0.0153087	0.0799944	1.44191
TRIP10	Q15642	Q15642	CIP4_HUMAN	Cdc42-interacting protein 4	2824.76	2169.06	2025.05	3057.83	2580.63	2131.48	3466.2	3290.88	2719.8	3542.67	-0.251637	0.165832	0.355055	0.876573
TRIP12	Q14669	Q14669	TRIPC_HUMAN	E3 ubiquitin-protein ligase TRIP12	2130.73	2216.48	1532.39	2928.78	1061.27	2672.14	1567.31	1735.54	2359.38	1631.33	-0.0628606	0.812864	0.895295	0.104179
TRIP13	Q15645	Q15645	PCH2_HUMAN	Pachytene checkpoint protein 2 homolog	2599.18	1598.57	1704.46	1570.17	1624.21	1374.43	1406.72	2226.65	2393.83	2165.72	-0.0610559	0.767997	0.867697	0.311377
TRMT10C	Q7L0Y3	Q7L0Y3	TM10C_HUMAN	tRNA methyltransferase 10 homolog C	6198.28	8290.83	7411.82	8371.87	7578.69	8701.94	8043.32	5996.19	8140.15	5687.98	0.0629024	0.680605	0.809385	0.421025
TRMT112	Q9UI30	Q9UI30	TR112_HUMAN	Multifunctional methyltransferase subunit TRM112-like protein	5539.38	6444.02	4965.56	5399.3	5515.92	3375.64	5146.04	4783.66	3543.47	4713.13	0.385402	0.0194161	0.0943065	1.34809
TRMT1L	Q7Z2T5	Q7Z2T5	TRM1L_HUMAN	TRMT1-like protein	928.069	690.685	803.177	751.719	983.494	845.158	854.818	739.241	1205.34	1290.59	-0.224992	0.221102	0.425839	0.767578
TRMT61A	Q96FX7	Q96FX7	TRM61_HUMAN	tRNA (adenine(58)-N(1))-methyltransferase catalytic subunit TRMT61A	1493.06	1467.25	1593.06	1406.64	1191.02	1472.24	1591.57	1469.29	2592.45	1459.77	-0.231065	0.194774	0.394435	0.751749
TRRAP	Q9Y4A5	Q9Y4A5	TRRAP_HUMAN	Transformation/transcription domain-associated protein	2102.29	1872.34	2143.81	1865.69	1090.39	2208.88	2042.15	1854.06	2392.43	1463.44	-0.15398	0.454167	0.642561	0.482321
TSFM	P43897	P43897	EFTS_HUMAN	Elongation factor Ts, mitochondrial	2668.6	1624.17	2741.01	1696.98	2196.39	1615.53	2405.72	2582.5	2102.99	1843.15	0.0373358	0.845088	0.914484	0.328445
TSG101	Q99816	Q99816	TS101_HUMAN	Tumor susceptibility gene 101 protein	1614.93	1803.62	1594.76	1923.52	2502.16	2616.14	2015.02	2256.83	1512.56	2098.36	-0.151156	0.387077	0.590068	0.546672
TSR1	Q2NL82	Q2NL82	TSR1_HUMAN	Pre-rRNA-processing protein TSR1 homolog	7720.98	5779.97	6047.99	3754.04	4310.48	3512.65	3665.64	4149.93	2876.81	4189.56	0.552202	0.0150118	0.0790911	1.25679
TTC1	Q99614	Q99614	TTC1_HUMAN	Tetratricopeptide repeat protein 1	3625.68	7977.77	4021.39	8703.03	5748.96	4688.29	4792.89	5884.07	4234.05	5079.52	0.206625	0.399877	0.601584	0.753772
TTK	P33981	P33981	TTK_HUMAN	Dual specificity protein kinase TTK	2445.33	2325.2	2346.64	2509.27	2082.1	1135.28	956.138	1361.78	1770.54	1304.06	0.869919	0.000120752	0.0034182	1.72091
TTLL12	Q14166	Q14166	TTL12_HUMAN	Tubulin--tyrosine ligase-like protein 12	9623.74	10174.9	9482.74	9225.66	9524.08	6327.56	5500.23	5648.67	6427.37	5973.89	0.686733	1.07912e-05	0.000639945	1.83479
TUBA1C	Q9BQE3	P0DPH7;P0DPH8;Q6PEY2;Q71U36;Q9BQE3;Q9NY65	TBA1C_HUMAN	Tubulin alpha-1C chain	83414.3	159244	112971	123905	158806	139965	173262	178433	120431	188969	-0.347538	0.102069	0.265317	0.954883
TUBA1C;TUBA4A	P68366;Q9BQE3	A6NHL2;P68363;P68366;Q71U36;Q9BQE3	TBA1C_HUMAN;TBA4A_HUMAN	Tubulin alpha-4A chain	349473	150619	317591	130906	150250	164683	200947	182120	135407	209013	0.189371	0.512214	0.689475	0.696535
TUBA4A	P68366	P68363;P68366	TBA4A_HUMAN	Tubulin alpha-4A chain	60291.5	74796.5	75138.2	71719	71038.1	54251.4	87366.6	83478.3	64127	98176.4	-0.105805	0.527415	0.702302	0.515634
TUBA4B	Q9H853	Q9H853	TBA4B_HUMAN	Putative tubulin-like protein alpha-4B	50237.4	12808.2	39042.1	12454.2	13374.1	9928.04	19863	19595.5	11941	20589	0.427774	0.327933	0.545842	0.784909
TUBB	P07437	P07437	TBB5_HUMAN	Tubulin beta chain	101329	151645	105212	144798	145197	124244	137973	117109	126647	128221	0.0120477	0.931862	0.965223	0.528995
TUBB;TUBB1;TUBB2A;TUBB2B;TUBB3;TUBB4A;TUBB4B;TUBB6	P04350;P07437;P68371;Q13509;Q13885;Q9BUF5;Q9BVA1;Q9H4B7	A6NNZ2;P04350;P07437;P68371;Q13509;Q13885;Q3ZCM7;Q9BUF5;Q9BVA1;Q9H4B7	TBB1_HUMAN;TBB2A_HUMAN;TBB2B_HUMAN;TBB3_HUMAN;TBB4A_HUMAN;TBB4B_HUMAN;TBB5_HUMAN;TBB6_HUMAN	Tubulin beta-4A chain	222577	158597	219286	127749	144716	98634.7	150902	177411	92173.8	198075	0.313932	0.223351	0.427908	0.753879
TUBB;TUBB2A;TUBB2B;TUBB3	P07437;Q13509;Q13885;Q9BVA1	P07437;Q13509;Q13885;Q9BVA1	TBB2A_HUMAN;TBB2B_HUMAN;TBB3_HUMAN;TBB5_HUMAN	Tubulin beta chain	137107	266403	230008	260175	249744	293647	242038	208966	238387	239494	-0.127069	0.500223	0.681189	0.470332
TUBB;TUBB2A;TUBB2B;TUBB3;TUBB4A;TUBB4B;TUBB6	P04350;P07437;P68371;Q13509;Q13885;Q9BUF5;Q9BVA1	P04350;P07437;P68371;Q13509;Q13885;Q9BUF5;Q9BVA1	TBB2A_HUMAN;TBB2B_HUMAN;TBB3_HUMAN;TBB4A_HUMAN;TBB4B_HUMAN;TBB5_HUMAN;TBB6_HUMAN	Tubulin beta-4A chain	110099	187341	139086	153583	171424	164414	162143	151165	143752	163858	-0.0659433	0.651305	0.788189	0.384711
TUBB;TUBB2A;TUBB2B;TUBB3;TUBB4B	P07437;P68371;Q13509;Q13885;Q9BVA1	P07437;P68371;Q13509;Q13885;Q9BVA1	TBB2A_HUMAN;TBB2B_HUMAN;TBB3_HUMAN;TBB4B_HUMAN;TBB5_HUMAN	Tubulin beta chain	188723	77899.3	142137	60866	49998.4	85214	95404.5	90323.5	66663	109070	0.0504451	0.881016	0.93569	0.583111
TUBB;TUBB2A;TUBB2B;TUBB4A;TUBB4B;TUBB6	P04350;P07437;P68371;Q13885;Q9BUF5;Q9BVA1	A6NNZ2;P04350;P07437;P68371;Q13885;Q3ZCM7;Q9BUF5;Q9BVA1	TBB2A_HUMAN;TBB2B_HUMAN;TBB4A_HUMAN;TBB4B_HUMAN;TBB5_HUMAN;TBB6_HUMAN	Tubulin beta-4A chain	42174.6	7400.27	34110.9	5807.84	5906.03	6474.95	11196.2	9979.75	5056.35	11029.9	0.635566	0.288471	0.501067	0.866384
TUBB;TUBB2A;TUBB2B;TUBB4B	P07437;P68371;Q13885;Q9BVA1	P07437;P68371;Q13885;Q9BVA1	TBB2A_HUMAN;TBB2B_HUMAN;TBB4B_HUMAN;TBB5_HUMAN	Tubulin beta chain	30810.8	55352.2	35024.6	57278.9	56976.6	66205	57070.1	56142.5	64425.9	57442.9	-0.401935	0.0532847	0.173133	1.15487
TUBB;TUBB3;TUBB4A;TUBB4B	P04350;P07437;P68371;Q13509	P04350;P07437;P68371;Q13509	TBB3_HUMAN;TBB4A_HUMAN;TBB4B_HUMAN;TBB5_HUMAN	Tubulin beta-4A chain	64575.8	97256.1	57328	121910	96199.7	134563	98518.9	80729.9	147276	75027.9	-0.297155	0.254912	0.462981	0.731704
TUBB;TUBB4A;TUBB4B	P04350;P07437;P68371	P04350;P07437;P68371	TBB4A_HUMAN;TBB4B_HUMAN;TBB5_HUMAN	Tubulin beta-4A chain	77684.7	85813.5	96650.6	53319.4	79499.6	45116.2	115198	110522	52722	113183	-0.0655443	0.824535	0.900842	0.380683
TUBB2A	Q13885	Q13885	TBB2A_HUMAN	Tubulin beta-2A chain	9827.27	10114.7	9702.17	9841.59	9573.24	19070.3	11844.7	18848.1	7584.45	20288.7	-0.569969	0.0376699	0.142944	1.21265
TUBB2A;TUBB2B	Q13885;Q9BVA1	Q13885;Q9BVA1	TBB2A_HUMAN;TBB2B_HUMAN	Tubulin beta-2A chain	41441.9	45088.9	36768.5	34173.5	37962.2	37983.5	28567.1	48662.3	22089.8	48269.8	0.132543	0.541284	0.71013	0.329264
TUBB2A;TUBB2B;TUBB6	Q13885;Q9BUF5;Q9BVA1	Q13885;Q9BUF5;Q9BVA1	TBB2A_HUMAN;TBB2B_HUMAN;TBB6_HUMAN	Tubulin beta-2A chain	37167.8	34564.3	39645.8	27442.6	28600.9	29716.8	19472.1	39200.8	17429.4	38041.8	0.282049	0.254229	0.462981	0.672314
TUBB2B	Q9BVA1	Q9BVA1	TBB2B_HUMAN	Tubulin beta-2B chain	19153.7	21844.1	19149.1	21092.6	20652.3	26360.4	14598.2	21966.7	10851.1	21371.3	0.166424	0.449234	0.639352	0.337746
TUBB3	Q13509	Q13509	TBB3_HUMAN	Tubulin beta-3 chain	3017.14	1356.44	2459.63	998.161	1013.51	1437.2	1178.42	1056.48	1042.23	1024.82	0.482468	0.131304	0.309165	0.938819
TUBB3;TUBB4A;TUBB4B	P04350;P68371;Q13509	P04350;P68371;Q13509	TBB3_HUMAN;TBB4A_HUMAN;TBB4B_HUMAN	Tubulin beta-4A chain	24821.8	30623.1	24469.7	18850.2	30295.7	33326.1	37181.2	32011.4	37552.3	35756.9	-0.465187	0.00649477	0.04569	1.49978
TUBB3;TUBB6	Q13509;Q9BUF5	Q13509;Q9BUF5	TBB3_HUMAN;TBB6_HUMAN	Tubulin beta-3 chain	3578.73	4897.98	3900.74	4576.58	4105.01	7643.54	6770.89	5562.38	9104.06	6301.21	-0.736741	0.000350373	0.00661815	1.56356
TUBB4A;TUBB4B	P04350;P68371	P04350;P68371	TBB4A_HUMAN;TBB4B_HUMAN	Tubulin beta-4A chain	47108.3	41358.6	27861.9	33630	36913	52765.9	52830.4	52044.6	64600.8	59192.3	-0.608255	0.00137774	0.0166505	1.5903
TUBB4A;TUBB6	P04350;Q9BUF5	P04350;Q9BUF5	TBB4A_HUMAN;TBB6_HUMAN	Tubulin beta-4A chain	8181.69	3098.91	5373.2	3213.34	3396.42	3927.81	5742.85	5482.07	4538.8	5165.38	-0.192613	0.46588	0.654182	0.479748
TUBB4B	P68371	P68371	TBB4B_HUMAN	Tubulin beta-4B chain	84338	117562	103949	100602	108127	98154.8	87378.7	92667.5	88702.2	88916.1	0.16775	0.151762	0.336102	1.12183
TUBB6	Q9BUF5	Q9BUF5	TBB6_HUMAN	Tubulin beta-6 chain	6784.71	5458.34	6434.57	4827.85	4833.45	8304.75	16958.2	10307	15707.9	10305.7	-1.0801	0.000208849	0.00479787	1.49594
TUBG1;TUBG2	P23258;Q9NRH3	P23258;Q9NRH3	TBG1_HUMAN;TBG2_HUMAN	Tubulin gamma-1 chain	3367.52	4256.16	3690.78	3249.01	4422.76	3594.2	4112.99	3970.58	3534.22	4857.81	-0.081337	0.546301	0.714027	0.416137
TUBGCP2	Q9BSJ2	Q9BSJ2	GCP2_HUMAN	Gamma-tubulin complex component 2	601.571	663.015	765.018	1065.3	715.14	1185.28	647.58	883.631	1154	992.735	-0.347782	0.100705	0.263615	0.942816
TUFM	P49411	P49411	EFTU_HUMAN	Elongation factor Tu, mitochondrial	20692.1	19526.2	22578.6	17843.4	21232.7	15889.6	17842.1	15120.3	16292	15496.3	0.335018	0.00690528	0.0476201	1.58186
TWF1	Q12792	Q12792	TWF1_HUMAN	Twinfilin-1	1449.12	1049.85	1296.45	1008.58	526.891	1065.71	960.748	1276.1	1697.94	1053.56	-0.231113	0.387476	0.59024	0.502921
TWF2	Q6IBS0	Q6IBS0	TWF2_HUMAN	Twinfilin-2	5121.69	6610.73	4908.81	5796.87	6126.8	6650.71	6523.32	5298.37	7897.56	5640.19	-0.158895	0.265042	0.475955	0.813826
TXLNA	P40222	P40222	TXLNA_HUMAN	Alpha-taxilin	3003.58	3911	3202.6	5582.87	3206.3	2722.61	3833.5	3597.18	2787.09	3427.96	0.181703	0.333514	0.550701	0.68049
TXN	P10599	P10599	THIO_HUMAN	Thioredoxin	32936.2	19465.4	32473.2	20931.5	22754.5	14519.9	24512.2	29993.8	9750.48	32793.7	0.30768	0.355225	0.570417	0.540778
TXNDC12	O95881	O95881	TXD12_HUMAN	Thioredoxin domain-containing protein 12	4658.56	1723.32	3674.49	1757.28	2814.35	1988.92	2556.02	1420.4	1699.35	1439.29	0.608992	0.0542209	0.175239	1.03902
TXNDC17	Q9BRA2	Q9BRA2	TXD17_HUMAN	Thioredoxin domain-containing protein 17	10921.6	6418.8	12391.5	5957.6	6177.71	3572.59	7794.02	7574.35	6009.97	9421.88	0.284088	0.343656	0.560539	0.650823
TXNDC5	Q8NBS9	Q8NBS9	TXND5_HUMAN	Thioredoxin domain-containing protein 5	16819.8	11269.3	14492.3	11104	9232.61	12212.3	18721	13653.4	26703.6	13797.9	-0.405972	0.102949	0.266472	0.866368
TXNL1	O43396	O43396	TXNL1_HUMAN	Thioredoxin-like protein 1	5072.15	5618.16	5598.08	6292.52	5519.22	5371.11	5571.07	6195.77	4889.34	6948.06	-0.0369905	0.759745	0.862542	0.281304
TXNRD1	Q16881	Q16881	TRXR1_HUMAN	Thioredoxin reductase 1, cytoplasmic	2456.66	2319.85	2352.93	1964.98	2331.19	2382.24	1605.12	2099.2	2343.67	2473.16	0.0801179	0.561896	0.725486	0.433223
U2AF1	Q01081	Q01081;Q8WU68	U2AF1_HUMAN	Splicing factor U2AF 35 kDa subunit	4973.85	4336.58	4900.69	1952.45	4218.2	1252.45	1431.38	2121.02	931.264	1813.32	1.41596	0.000357222	0.00664903	1.56198
U2AF2	P26368	P26368	U2AF2_HUMAN	Splicing factor U2AF 65 kDa subunit	12380.6	19273.8	12201.3	18483.3	19105.3	19826.6	20973.9	20652.2	17289.5	19128.9	-0.293187	0.089488	0.243105	1.05285
U2SURP	O15042	O15042	SR140_HUMAN	U2 snRNP-associated SURP motif-containing protein	4863.62	3942.65	5425.7	4465.35	3769.93	4408.98	3695.69	4013.49	4063.14	4445.39	0.113629	0.373623	0.580916	0.759999
UAP1	Q16222	Q16222	UAP1_HUMAN	UDP-N-acetylhexosamine pyrophosphorylase	1923.59	1638.69	2073.91	1264.7	1648.76	1667.21	3582.32	2107.4	2761.88	2659.96	-0.55213	0.0197032	0.0951574	1.20886
UBA1	P22314	P22314	UBA1_HUMAN	Ubiquitin-like modifier-activating enzyme 1	21522.9	20787.7	22805.5	23550.6	26159.9	19386.5	20213.8	19229.2	18776.4	20960.1	0.216759	0.049864	0.167527	1.4125
UBA2	Q9UBT2	Q9UBT2	SAE2_HUMAN	SUMO-activating enzyme subunit 2	6618.89	5666.49	5967.91	5736.81	6046.18	6928.24	6274.22	6539.68	5625.27	6131.57	-0.0673454	0.50897	0.687798	0.772011
UBA3	Q8TBC4	Q8TBC4	UBA3_HUMAN	NEDD8-activating enzyme E1 catalytic subunit	4068.37	2921.02	4432.97	2992.29	3169.99	3108.02	4148.2	3158.52	3145	3495.36	0.031733	0.833401	0.905476	0.388941
UBA5	Q9GZZ9	Q9GZZ9	UBA5_HUMAN	Ubiquitin-like modifier-activating enzyme 5	4285.28	3013.8	3731.57	2875.86	3177.65	3347.01	2517.54	3073.98	3466.76	3604.89	0.0888078	0.549279	0.717185	0.567442
UBA6	A0AVT1	A0AVT1	UBA6_HUMAN	Ubiquitin-like modifier-activating enzyme 6	2292.2	2650.75	2427.19	2513.03	2644.38	2444.48	3103.97	2692.17	3309.44	2749.4	-0.1846	0.121549	0.293451	1.13352
UBAP2	Q5T6F2	Q5T6F2	UBAP2_HUMAN	Ubiquitin-associated protein 2	3603.34	2607.92	3734.94	1942.64	2331.72	2495.96	3272.38	2807.77	1547.6	3487.84	0.0721658	0.773362	0.87113	0.469894
UBAP2L	Q14157	Q14157	UBP2L_HUMAN	Ubiquitin-associated protein 2-like	3883.44	3670.88	3106.78	3996.11	2463.38	2842.9	3472.97	3821.59	2588.04	3511.93	0.0692387	0.676965	0.806928	0.327007
UBE2D2;UBE2D3	P61077;P62837	P61077;P62837	UB2D2_HUMAN;UB2D3_HUMAN	Ubiquitin-conjugating enzyme E2 D3	10319	24949	10521.7	28428.2	24941.5	23179.3	24190.6	25414.3	25090.8	23473.2	-0.425485	0.162089	0.350573	0.803271
UBE2I	P63279	P63279	UBC9_HUMAN	SUMO-conjugating enzyme UBC9	2791	3006.2	2838.83	4104.96	3491.89	3693.05	3576.85	5196.76	3198.24	4203.79	-0.286857	0.0933755	0.249697	0.962402
UBE2K	P61086	P61086	UBE2K_HUMAN	Ubiquitin-conjugating enzyme E2 K	10897.2	11287.8	11103.2	14655.6	12931.8	9645.07	10547.3	10259.2	9173.78	10618.1	0.269637	0.0349686	0.139111	1.33945
UBE2L3	P68036	P68036;A0A1B0GUS4	UB2L3_HUMAN	Ubiquitin-conjugating enzyme E2 L3	17614.6	7855.45	15674.1	10490.8	6599.68	8464.59	10416.7	11883.4	14881.1	10732.7	-0.0312575	0.908903	0.95222	0.330135
UBE2M	P61081	P61081	UBC12_HUMAN	NEDD8-conjugating enzyme Ubc12	8111.29	9213.17	8980.07	8563.87	9500.96	7879.99	8837.47	8657.17	9825.31	7967.07	0.0420783	0.687209	0.813171	0.521052
UBE2N	P61088	P61088	UBE2N_HUMAN	Ubiquitin-conjugating enzyme E2 N	12792.2	21959	14126	19643.5	23587.5	20929.8	20088.9	20726	17771.3	20242.8	-0.15396	0.38887	0.590798	0.553676
UBE2O	Q9C0C9	Q9C0C9	UBE2O_HUMAN	(E3-independent) E2 ubiquitin-conjugating enzyme	5380.12	3995.48	4592.98	3855.95	3549.59	4047.57	3218.92	3455.76	3190.65	3766.25	0.264046	0.0717345	0.209171	1.13224
UBE2V1;UBE2V2	Q13404;Q15819	Q13404;Q15819	UB2V1_HUMAN;UB2V2_HUMAN	Ubiquitin-conjugating enzyme E2 variant 1	13657	17746.3	18521.8	19221.2	16097.6	13106.8	18475	18524.7	19360.6	21138.9	-0.0804832	0.597713	0.748609	0.440414
UBE2Z	Q9H832	Q9H832	UBE2Z_HUMAN	Ubiquitin-conjugating enzyme E2 Z	3636.72	3460.78	3693.32	1758.19	2672.86	1906.84	4599.09	3871.29	1922.76	4043.84	-0.0546216	0.857911	0.921126	0.344318
UBFD1	O14562	O14562	UBFD1_HUMAN	Ubiquitin domain-containing protein UBFD1	4813.92	6258.04	5711.73	6147.12	5463.81	6727.67	5317.67	5351.42	6133.83	4986.66	-0.0038029	0.975303	0.986826	0.245687
UBL5	Q9BZL1	Q9BZL1	UBL5_HUMAN	Ubiquitin-like protein 5	3551.09	9299.65	3734.18	4489.9	4100.61	5983.83	6246.43	6714.88	6167.39	5091.55	-0.359012	0.151554	0.336102	0.593204
UBLCP1	Q8WVY7	Q8WVY7	UBCP1_HUMAN	Ubiquitin-like domain-containing CTD phosphatase 1	9012.47	3389.26	3247.1	5934.52	4539.64	4493.92	4048.18	4608.51	3274.4	2724.95	0.367275	0.201266	0.402848	0.755778
UBQLN1;UBQLN2;UBQLN4	Q9NRR5;Q9UHD9;Q9UMX0	Q9NRR5;Q9UHD9;Q9UMX0	UBQL1_HUMAN;UBQL2_HUMAN;UBQL4_HUMAN	Ubiquilin-4	3562.31	3497.19	3466.17	4105.46	3734.76	3852.53	3941.59	3889.81	3715.51	3954.2	-0.0780423	0.415157	0.613772	0.916102
UBQLN1;UBQLN4	Q9NRR5;Q9UMX0	Q9NRR5;Q9UMX0	UBQL1_HUMAN;UBQL4_HUMAN	Ubiquilin-4	13115	8548.59	11328.7	11346.1	10008.7	9572.42	10893.6	9593.15	7338.55	12601	0.128145	0.441694	0.632483	0.561577
UBQLN2	Q9UHD9	Q9UHD9	UBQL2_HUMAN	Ubiquilin-2	2117.42	2551.5	1916.04	1748.41	1972.04	1740.56	2067.01	2620.75	2886.12	2925.92	-0.23142	0.190402	0.389667	0.839511
UBQLN4	Q9NRR5	Q9NRR5	UBQL4_HUMAN	Ubiquilin-4	1307.95	1054.33	1543.22	1172.29	1081.04	1613.7	1419.99	1037.85	1382.35	949.165	-0.0420539	0.807871	0.892579	0.267573
UBR4	Q5T4S7	Q5T4S7	UBR4_HUMAN	E3 ubiquitin-protein ligase UBR4	6615.27	6380.95	6463.17	6223.79	6648.17	4688.18	5426.26	4862.03	5771.54	5101.3	0.326382	0.00549567	0.0412175	1.70266
UBR5	O95071	O95071	UBR5_HUMAN	E3 ubiquitin-protein ligase UBR5	1268.45	1010.54	1574.16	1081.2	995.567	1737.6	1040.65	1040.95	862.659	939.079	0.101958	0.616344	0.763692	0.37899
UBTF	P17480	P17480	UBF1_HUMAN	Nucleolar transcription factor 1	6040.84	6088.37	6887.49	4804.65	5519.28	4550.19	4655.18	5104.15	4466.71	5419.31	0.271937	0.0416282	0.150439	1.28417
UBXN7	O94888	O94888	UBXN7_HUMAN	UBX domain-containing protein 7	4084.52	4579.68	4027.17	4873.44	4889.2	5043.99	4595.05	3771.95	3070.48	4584.95	0.108849	0.466789	0.654377	0.457435
UCHL1	P09936	P09936	UCHL1_HUMAN	Ubiquitin carboxyl-terminal hydrolase isozyme L1	48751	27348.6	45341	30597.8	32089.6	12852.4	12667.7	17528.3	9763.69	16395.3	1.40425	2.05702e-05	0.00104908	1.63128
UCHL3	P15374	P15374	UCHL3_HUMAN	Ubiquitin carboxyl-terminal hydrolase isozyme L3	4604.38	4750.78	4238.9	5748.77	5021.97	5369.28	5280.19	4408.42	4494.93	5388.08	-0.0354489	0.766522	0.867183	0.300652
UCHL5	Q9Y5K5	Q9Y5K5	UCHL5_HUMAN	Ubiquitin carboxyl-terminal hydrolase isozyme L5	2405.92	3899.91	3467.24	4284.11	4467.56	4587.02	4959.59	4066.51	5605.28	4758.3	-0.397196	0.0379788	0.143902	1.24761
UCK2	Q9BZX2	Q9BZX2	UCK2_HUMAN	Uridine-cytidine kinase 2	4078.69	2906.09	4140.67	1577.43	1879.91	1138.46	1186.49	2870.3	1009.14	2445.02	0.785042	0.0516945	0.171419	1.04882
UFD1	Q92890	Q92890	UFD1_HUMAN	Ubiquitin recognition factor in ER-associated degradation protein 1	4930.72	5319.45	4969.37	4401.61	6051.76	4998.89	6767.44	5046.41	5100.95	5490.14	-0.0922946	0.474202	0.660658	0.514683
UFL1	O94874	O94874	UFL1_HUMAN	E3 UFM1-protein ligase 1	5045.29	4155.66	5523.45	4286.02	3479.38	5690.99	5319.59	4185.76	3574.07	4369.49	-0.0392845	0.813497	0.895295	0.406473
UFM1	P61960	P61960	UFM1_HUMAN	Ubiquitin-fold modifier 1	3197.66	7122.48	3751.08	7173.83	7882.69	7182.21	7567.82	7876.34	9522.34	6682.12	-0.498968	0.0714645	0.208985	1.05951
UGDH	O60701	O60701	UGDH_HUMAN	UDP-glucose 6-dehydrogenase	4871.05	4311.57	4291.72	3731.3	4111.56	5244.96	6477.64	6036.11	6830.8	6159.58	-0.528203	0.000544205	0.00895305	1.68188
UGGT1	Q9NYU2	Q9NYU2	UGGG1_HUMAN	UDP-glucose:glycoprotein glucosyltransferase 1	6572.68	6145.88	6491.39	6073	6271.63	6860.36	7944.06	7647.78	9552.42	8033.8	-0.335808	0.00886101	0.0563481	1.49068
UGP2	Q16851	Q16851	UGPA_HUMAN	UTP--glucose-1-phosphate uridylyltransferase	39452	48993.4	40582.4	53580.9	63142.3	15333.7	12751.2	11974.7	12977.8	12793	1.88295	2.77838e-08	1.01212e-05	1.77918
UHRF1	Q96T88	Q96T88	UHRF1_HUMAN	E3 ubiquitin-protein ligase UHRF1	2021.71	3142.11	2561.05	2400.71	1850.9	3419.87	3361.08	2461.55	3855.07	2960.81	-0.431726	0.024259	0.109294	1.23346
UMPS	P11172	P11172	UMPS_HUMAN	Uridine 5'-monophosphate synthase	7873.06	5298.51	7354.49	4595.31	4788.59	5242.29	4594.69	4916.32	4294.12	5650.44	0.246445	0.169497	0.358686	0.942775
UNC119;UNC119B	A6NIH7;Q13432	A6NIH7;Q13432	U119A_HUMAN;U119B_HUMAN	Protein unc-119 homolog B	5128.27	5825.49	6120.27	6462.28	5924.71	6714.11	6805.83	6502.13	4136.83	5828	-0.00663708	0.964714	0.983608	0.132485
UNC45A	Q9H3U1	Q9H3U1	UN45A_HUMAN	Protein unc-45 homolog A	1783.64	3232.21	2586.99	2105.95	1804.59	2661.9	2291.12	2835.58	2785.82	2655.97	-0.234835	0.183889	0.378491	0.718253
UPF1	Q92900	Q92900	RENT1_HUMAN	Regulator of nonsense transcripts 1	7712.78	6660.41	7473.38	6847.31	6724.4	7010.85	7115.73	7219.63	7565.91	7259.01	-0.0324445	0.730722	0.842759	0.56811
UPF3B	Q9BZI7	Q9BZI7	REN3B_HUMAN	Regulator of nonsense transcripts 3B	1783.35	2527.41	2056.62	3272.73	3109.06	1142.12	1463.84	2075.12	1935.29	2877.53	0.457249	0.0930803	0.249697	0.958985
UQCC1	Q9NVA1	Q9NVA1	UQCC1_HUMAN	Ubiquinol-cytochrome-c reductase complex assembly factor 1	1753.72	2060.19	1648.56	2560.24	2407.98	1864.1	1849.37	1313.38	1058.69	1887.73	0.403911	0.0601449	0.186128	1.10313
UQCC2	Q9BRT2	Q9BRT2	UQCC2_HUMAN	Ubiquinol-cytochrome-c reductase complex assembly factor 2	1693.42	1821.49	2060.54	1441.54	1256.45	1231.2	1708.4	1306.25	1126.7	1434.29	0.27471	0.110257	0.275492	0.967582
UQCRB	P14927	P14927	QCR7_HUMAN	Cytochrome b-c1 complex subunit 7	3723.19	6777	4328.1	7295.76	5678.84	3470.05	4141.55	3940.98	4788.84	3747	0.43081	0.0411721	0.149973	1.22998
UQCRC1	P31930	P31930	QCR1_HUMAN	Cytochrome b-c1 complex subunit 1, mitochondrial	3731.42	3189.1	3549.27	1892.78	2700.41	1548.15	3191.14	2559.93	2021.44	3600.09	0.245885	0.345064	0.560539	0.595631
UQCRC2	P22695	P22695	QCR2_HUMAN	Cytochrome b-c1 complex subunit 2, mitochondrial	4989.06	4699.45	4408.75	4565.22	4618.93	2726.41	3420.27	3696.58	3020.56	3668.02	0.502418	0.000829291	0.0119474	1.70222
UQCRFS1	P47985	P47985;P0C7P4	UCRI_HUMAN	Cytochrome b-c1 complex subunit Rieske, mitochondrial	21888.6	14702.9	16231.5	14952.6	12993.3	17324.2	14784.6	15646.1	16972	11745.3	0.0690587	0.670713	0.80351	0.395498
UROD	P06132	P06132	DCUP_HUMAN	Uroporphyrinogen decarboxylase	3611.81	2076.74	2787.27	1805.37	2573.8	3425.93	3136.05	2955.19	1989.5	3461.24	-0.233968	0.280632	0.493867	0.804418
USO1	O60763	O60763	USO1_HUMAN	General vesicular transport factor p115	6557.76	6861.14	6273.91	6445.23	6918.85	5217.2	4802.85	5282.86	5886.1	5194.16	0.327362	0.0050326	0.0390065	1.71184
USP10	Q14694	Q14694	UBP10_HUMAN	Ubiquitin carboxyl-terminal hydrolase 10	5122.63	6984.2	6212.54	6185.76	6431.06	5473.51	6005.16	5236.88	6058.4	5157.42	0.143418	0.221766	0.426611	1.04837
USP11	P51784	P51784	UBP11_HUMAN	Ubiquitin carboxyl-terminal hydrolase 11	4644.39	4099.53	4732.44	3493.05	4237.07	5081.69	3748.51	3516.56	4353.58	3254.37	0.0981165	0.505256	0.684586	0.439606
USP14	P54578	P54578	UBP14_HUMAN	Ubiquitin carboxyl-terminal hydrolase 14	19397.2	23456.4	19958.8	25915.2	22617.5	25408.2	20619.6	18813.8	21506.4	18158.9	0.0935052	0.475824	0.660912	0.611042
USP15	Q9Y4E8	Q9Y4E8	UBP15_HUMAN	Ubiquitin carboxyl-terminal hydrolase 15	1372.76	994.413	1376.07	1463.44	1441.76	1672.42	851.167	1544.34	1758.96	1576.97	-0.124253	0.545053	0.713494	0.532684
USP39	Q53GS9	Q53GS9	SNUT2_HUMAN	U4/U6.U5 tri-snRNP-associated protein 2	2855.65	3055.17	2839.2	3378.02	2559.4	3122.64	3410.64	3261.73	3536.86	3036.55	-0.160109	0.155498	0.341837	1.10213
USP5	P45974	P45974	UBP5_HUMAN	Ubiquitin carboxyl-terminal hydrolase 5	5330.81	5658.29	4968.15	5219.41	5662.5	7232.11	6063.59	6845.08	6764.79	6344.71	-0.308048	0.00786249	0.0521166	1.64181
USP7	Q93009	Q93009	UBP7_HUMAN	Ubiquitin carboxyl-terminal hydrolase 7	5940.44	5062.78	5384.67	4458.25	4566.88	3895.11	4526.27	3885.62	5037.67	4395.37	0.223986	0.0883228	0.242106	1.11706
USP9X	Q93008	O00507;Q93008	USP9X_HUMAN	Probable ubiquitin carboxyl-terminal hydrolase FAF-X	4764.45	5157.54	4749.9	6703.66	6870.71	3243.86	2505.12	3445.05	2742.4	2795.48	0.929095	4.53416e-05	0.00180658	1.67141
UTP14A	Q9BVJ6	Q9BVJ6	UT14A_HUMAN	U3 small nucleolar RNA-associated protein 14 homolog A	3192.36	3952.88	3272.27	3056.1	2578.56	2872.09	3050.62	3501.63	2526.09	2705.98	0.126717	0.366741	0.576921	0.625509
UTP15	Q8TED0	Q8TED0	UTP15_HUMAN	U3 small nucleolar RNA-associated protein 15 homolog	3891.75	3609.27	4011	2383.48	3195.14	2761.45	2688.3	2721.81	2440.01	2709.21	0.336613	0.0376638	0.142944	1.25606
UTP18	Q9Y5J1	Q9Y5J1	UTP18_HUMAN	U3 small nucleolar RNA-associated protein 18 homolog	3714.23	4128.9	4163.32	3835.91	4842.77	4114.88	4279.46	3501.48	3172.38	3769.15	0.137146	0.273633	0.484895	0.795472
UTP20	O75691	O75691	UTP20_HUMAN	Small subunit processome component 20 homolog	5156.78	5088.59	6295.14	2463.39	3713.09	3679.81	3310.7	3714.21	3629.06	3910.27	0.246867	0.2775	0.489434	0.849649
UTP3	Q9NQZ2	Q9NQZ2	SAS10_HUMAN	Something about silencing protein 10	2824	3797.04	3000.09	3315.44	3559.98	4474.28	3719.91	5181.98	4486.92	4129.96	-0.414607	0.00628932	0.0450637	1.47361
UTP4	Q969X6	Q969X6	UTP4_HUMAN	U3 small nucleolar RNA-associated protein 4 homolog	2555.08	2549.02	2403.22	1760.38	1873.83	1418.01	1843.2	2415.63	1897.43	2087.67	0.209042	0.229955	0.437127	0.774259
VAC14	Q08AM6	Q08AM6	VAC14_HUMAN	Protein VAC14 homolog	5471.3	2162.69	4091.2	2368.89	3536.86	1851.99	3076.72	2522.35	2551.87	2477.06	0.431565	0.103312	0.266645	0.95599
VAPA	Q9P0L0	Q9P0L0	VAPA_HUMAN	Vesicle-associated membrane protein-associated protein A	11486.6	14502.8	16750.4	15352.6	16805.1	17438.6	26612.4	21487.3	22335.1	20711.1	-0.535914	0.00308157	0.0287592	1.49279
VAPA;VAPB	O95292;Q9P0L0	O95292;Q9P0L0	VAPA_HUMAN;VAPB_HUMAN	Vesicle-associated membrane protein-associated protein B/C	1684.98	2107.6	1641.74	2251.79	2025.93	2380.72	4132.12	2809.63	4467.24	1517.44	-0.563088	0.0530273	0.173133	1.08848
VAPB	O95292	O95292	VAPB_HUMAN	Vesicle-associated membrane protein-associated protein B/C	2368.13	2318.31	2920.86	2974.82	3484.21	2793.78	3483.97	2356.59	2082.92	2171.87	0.135875	0.435325	0.628229	0.482148
VARS1	P26640	P26640	SYVC_HUMAN	Valine--tRNA ligase	10140.2	9215.27	9939.58	9357.07	10041.7	7723.63	7449.32	7917.42	8150.94	9022.63	0.276225	0.0136492	0.0735351	1.62927
VASP	P50552	P50552	VASP_HUMAN	Vasodilator-stimulated phosphoprotein	6277.76	8510.19	6883.02	8539.22	8815.71	6853.34	7011.74	7837.76	7372.26	5835.17	0.154532	0.262534	0.472123	0.934677
VAT1	Q99536	Q99536	VAT1_HUMAN	Synaptic vesicle membrane protein VAT-1 homolog	13437.2	12725	12833.2	14564.3	14765.7	10256.4	10027.9	9073.63	11348.3	8997.57	0.461577	0.000953013	0.0131361	1.71251
VBP1	P61758	P61758	PFD3_HUMAN	Prefoldin subunit 3	4028.77	5212.98	4287.58	6533.41	5594.51	6172.45	7187.77	6817.91	7631.08	7973.5	-0.496585	0.00537199	0.0406486	1.47965
VCL	P18206	P18206	VINC_HUMAN	Vinculin	29655.7	25122.3	31657.8	31381.3	31534.3	16289.2	22280.6	19635.9	20912.2	19610.6	0.599473	0.000288374	0.00581453	1.70753
VCP	P55072	P55072	TERA_HUMAN	Transitional endoplasmic reticulum ATPase	34253.6	30040.5	33261.3	29408.4	29935.1	29782.4	33448.6	35728.3	39958.7	36761.6	-0.159017	0.170856	0.359846	1.05847
VDAC1	P21796	P21796	VDAC1_HUMAN	Voltage-dependent anion-selective channel protein 1	20219.6	17305.5	20962.1	19712.1	19752.6	15494.3	20080.4	19820.6	18544.5	20288.5	0.0599391	0.596459	0.748141	0.448518
VDAC2	P45880	P45880	VDAC2_HUMAN	Voltage-dependent anion-selective channel protein 2	29779.5	33709.1	39121.5	32954.4	33756.1	28046.7	34220.3	32252.9	28320.8	32052.4	0.127322	0.266849	0.477774	0.871315
VDAC3	Q9Y277	Q9Y277	VDAC3_HUMAN	Voltage-dependent anion-selective channel protein 3	5616.77	6734.32	5323.95	6205.44	6487.83	6130.41	6354.49	6749.32	5512.14	6108.93	-0.0253944	0.815598	0.895794	0.298265
VIM	P08670	P08670	VIME_HUMAN	Vimentin	27224.9	23189.6	24927.1	15432.8	17978.4	68864.1	172369	156582	163266	143744	-2.65719	3.21883e-07	6.19931e-05	1.70221
VIRMA	Q69YN4	Q69YN4	VIR_HUMAN	Protein virilizer homolog	902.904	1449.48	1126.21	1583.82	1133.11	1411.02	1178.57	1415.14	1395.17	1259.81	-0.128881	0.416217	0.614074	0.544117
VKORC1L1	Q8N0U8	Q8N0U8	VKORL_HUMAN	Vitamin K epoxide reductase complex subunit 1-like protein 1	2146.31	2061.3	1977.19	1670.01	2287.19	2098.63	1748.35	2591.38	1897.39	2211.07	-0.0511029	0.706695	0.824747	0.381381
VMA21	Q3ZAQ7	Q3ZAQ7	VMA21_HUMAN	Vacuolar ATPase assembly integral membrane protein VMA21	7998.75	9361.41	6265.44	11998.8	11076.3	11260.7	13209.3	12117.2	11983.7	10148.6	-0.362713	0.0567768	0.180076	1.14151
VPS26A	O75436	O75436	VP26A_HUMAN	Vacuolar protein sorting-associated protein 26A	6089.36	6529.25	6255.42	5451.96	5551.61	6185.13	6950.56	6621.49	6193.95	6972.57	-0.141506	0.177176	0.368515	1.19208
VPS29	Q9UBQ0	Q9UBQ0	VPS29_HUMAN	Vacuolar protein sorting-associated protein 29	3720.11	1503.73	3321.29	1552.69	1835.7	1569.16	2328.94	2087.91	1722.56	2082.23	0.190412	0.480342	0.663528	0.677934
VPS33B	Q9H267	Q9H267	VP33B_HUMAN	Vacuolar protein sorting-associated protein 33B	1632.65	774.136	1402.22	622.662	813.557	1213.82	1117.55	978.124	575.624	1288.85	-0.0265113	0.929777	0.965223	0.525279
VPS35	Q96QK1	Q96QK1	VPS35_HUMAN	Vacuolar protein sorting-associated protein 35	4650.34	5275.59	5177.81	5131.35	5729.82	6027.75	6090.06	6120.59	6491.85	6366.69	-0.262769	0.0167924	0.0851303	1.64046
VPS4A	Q9UN37	Q9UN37	VPS4A_HUMAN	Vacuolar protein sorting-associated protein 4A	3476.23	4180.85	3071.02	3221.68	3849.88	5583.05	3857.82	3403.97	5234.96	3428.97	-0.249809	0.15976	0.347304	0.860124
VPS4B	O75351	O75351	VPS4B_HUMAN	Vacuolar protein sorting-associated protein 4B	1738.54	1223.31	1125.39	730.842	1041.3	1264.8	1035.56	1291.06	1486.02	1267.61	-0.161089	0.435583	0.628245	0.489099
VRK1	Q99986	Q99986	VRK1_HUMAN	Serine/threonine-protein kinase VRK1	5519.5	5173.27	4729.68	6159.95	4795.59	2954.47	4979.59	4362.63	3697.77	5377.86	0.328757	0.0699512	0.207172	1.06973
VRTN	Q9H8Y1	Q9H8Y1	VRTN_HUMAN	Vertnin	5478.77	5546.33	6140.97	6451.54	5340.39	4322.65	4574.43	3626.46	4797.04	2996.63	0.528062	0.00290924	0.0279029	1.58062
VTA1	Q9NP79	Q9NP79	VTA1_HUMAN	Vacuolar protein sorting-associated protein VTA1 homolog	4454.53	6012.61	4020.09	5325.29	5123.67	5777	5225.08	5294.94	5974.71	5499.1	-0.16755	0.197661	0.398762	0.922243
WARS1	P23381	P23381	SYWC_HUMAN	Tryptophan--tRNA ligase, cytoplasmic	4599.89	4205.65	4499.61	5309.38	4447.83	3572.59	3601.36	4079.5	3699.04	3756.52	0.298912	0.0115658	0.0679098	1.55325
WBP11	Q9Y2W2	Q9Y2W2	WBP11_HUMAN	WW domain-binding protein 11	3317.3	4732.8	5545.61	3745.85	3073.28	3783.53	3742.1	3648.01	4042.01	3485.88	0.0923514	0.573477	0.731568	0.465394
WDFY1	Q8IWB7	Q8IWB7	WDFY1_HUMAN	WD repeat and FYVE domain-containing protein 1	3496.2	3615.39	3323.9	3179.81	3612.39	3209.55	2395.61	2712.75	2397	2672.77	0.3704	0.00576109	0.0429555	1.5734
WDHD1	O75717	O75717	WDHD1_HUMAN	WD repeat and HMG-box DNA-binding protein 1	3393.39	2702.96	3138.76	2600.68	2872.1	2225.42	2382.68	2127	1561.36	2315.63	0.479552	0.00467878	0.0376369	1.52097
WDR1	O75083	O75083	WDR1_HUMAN	WD repeat-containing protein 1	24552.3	26344.3	24556.1	20819.7	28181.5	25282.5	30636.5	26395.9	24583.7	29573.5	-0.134711	0.266991	0.477774	0.833622
WDR12	Q9GZL7	Q9GZL7	WDR12_HUMAN	Ribosome biogenesis protein WDR12	5934.8	3386.58	6374.12	3568.08	3653.96	2582.54	3911.16	3314.69	5232.97	3226.15	0.312554	0.20387	0.406464	0.737648
WDR18	Q9BV38	Q9BV38	WDR18_HUMAN	WD repeat-containing protein 18	5089.94	5266.19	5035.64	4162.64	5364.36	3653.42	3737.41	3836.13	2562.79	4691.37	0.451652	0.0130525	0.0729907	1.3971
WDR3	Q9UNX4	Q9UNX4	WDR3_HUMAN	WD repeat-containing protein 3	4228.54	3359.99	4132.47	2736.29	2520.48	2748.58	3473.55	3463.08	4700.08	3709.71	-0.101888	0.588206	0.741811	0.388288
WDR36	Q8NI36	Q8NI36	WDR36_HUMAN	WD repeat-containing protein 36	4149.85	3434.29	4353.53	3323.23	3382.39	4893.07	4577.95	4274.71	3548.68	4424.31	-0.221568	0.10476	0.268012	1.16386
WDR48	Q8TAF3	Q8TAF3	WDR48_HUMAN	WD repeat-containing protein 48	2161.71	2071.68	2460.89	1527.21	2056.94	2246.56	1840.23	1172.35	2237.04	931.588	0.355187	0.179367	0.371555	0.722396
WDR5	P61964	P61964	WDR5_HUMAN	WD repeat-containing protein 5	2756.59	3469.63	3038.07	3108.94	3720.63	4027.67	3020.09	4027	2468.56	3745	-0.0859969	0.590654	0.743053	0.442605
WDR70	Q9NW82	Q9NW82	WDR70_HUMAN	WD repeat-containing protein 70	53296.3	65475.1	49874.7	70639.6	60562.9	54706.8	54276	63176.8	48513.1	63033.7	0.0752536	0.569565	0.729478	0.506341
WDR75	Q8IWA0	Q8IWA0	WDR75_HUMAN	WD repeat-containing protein 75	5602.54	3948.96	5621.62	2257.16	2833.88	3066.69	2828.01	3231.06	3584.35	3349.58	0.248285	0.320387	0.537138	0.807453
WDR77	Q9BQA1	Q9BQA1	MEP50_HUMAN	Methylosome protein WDR77	3565.96	4249.92	3425.19	3569.59	3694.7	4195.78	4166.33	4918.01	5007.37	4596.99	-0.306207	0.0136522	0.0735351	1.50043
WDR82	Q6UXN9	Q6UXN9	WDR82_HUMAN	WD repeat-containing protein 82	286.315	611.322	406.123	745.329	481.799	1079.64	645.436	700.736	998.287	442.077	-0.614417	0.0561627	0.179019	1.0447
WNK1	Q9H4A3	Q9H4A3	WNK1_HUMAN	Serine/threonine-protein kinase WNK1	2298.84	2263.93	2408.75	2302.02	2576.08	1542.91	2068.55	1226.83	2547.44	2489.42	0.316226	0.125768	0.300571	0.887441
WTAP	Q15007	Q15007	FL2D_HUMAN	Pre-mRNA-splicing regulator WTAP	1990.5	1586.45	1640.53	2027.23	1503.34	1845.08	1713.52	1701.51	1445.53	1725.12	0.0469795	0.705483	0.824442	0.364771
WWC2	Q6AWC2	Q6AWC2	WWC2_HUMAN	Protein WWC2	5047.93	15211.9	10569.8	13630.8	16962.4	16194	16227.9	18747.4	15906.7	19501.8	-0.605091	0.051612	0.171419	1.1751
XAB2	Q9HCS7	Q9HCS7	SYF1_HUMAN	Pre-mRNA-splicing factor SYF1	1716.35	1180	1928.42	2039.91	1420.14	953.292	2115.87	1022.21	1532.61	1675.83	0.218883	0.368773	0.577623	0.471761
XPNPEP1	Q9NQW7	Q9NQW7	XPP1_HUMAN	Xaa-Pro aminopeptidase 1	2474.66	2778.86	2356.75	2974.18	3168.87	2942.42	3183.32	2000.77	2679.41	2382.01	0.0705286	0.635627	0.777856	0.468478
XPO1	O14980	O14980	XPO1_HUMAN	Exportin-1	32271.4	29914.6	30870.2	29526.4	34579.6	28583.8	26695.2	35645.7	27010.7	35137.9	0.0474346	0.695722	0.818686	0.301861
XPO4	Q9C0E2	Q9C0E2	XPO4_HUMAN	Exportin-4	2011.2	2083.5	2287.96	1691.98	2174.47	2925.26	1878.68	1757.48	2001.79	1596.29	0.0385096	0.816639	0.895794	0.125195
XPO5	Q9HAV4	Q9HAV4	XPO5_HUMAN	Exportin-5	2929.81	3717.06	3132.5	3780.3	4590.61	3920.51	2932.38	3065.38	3836.78	3089.59	0.100569	0.504984	0.684586	0.605918
XPO7	Q9UIA9	Q9UIA9	XPO7_HUMAN	Exportin-7	4146.83	3270.01	3678.02	3731.96	3642.6	3300.43	3090.18	3068.72	3262.95	3322.48	0.199686	0.062978	0.192328	1.40412
XPOT	O43592	O43592	XPOT_HUMAN	Exportin-T	4112.93	4231.87	3977.25	3628.18	3394.13	3862.44	3792.65	4819.25	2648.56	4716.14	-0.00976959	0.95282	0.976172	0.357065
XRCC1	P18887	P18887	XRCC1_HUMAN	DNA repair protein XRCC1	3740.84	2942.32	3905.89	2032.51	2895.02	1440.65	2198.89	1842.11	1655.01	2890.34	0.635702	0.0134703	0.0735351	1.27452
XRCC5	P13010	P13010	XRCC5_HUMAN	X-ray repair cross-complementing protein 5	59418.3	31237.8	50575	25471.7	30216.3	28042.9	31728.9	38710	22887.5	38667.9	0.248996	0.329408	0.547582	0.766859
XRCC6	P12956	P12956	XRCC6_HUMAN	X-ray repair cross-complementing protein 6	52770.8	31792.9	47715.3	30663.7	32189	37827.7	35946.2	32195.2	34815	33995	0.121765	0.474764	0.660698	0.677316
XRN2	Q9H0D6	Q9H0D6	XRN2_HUMAN	5'-3' exoribonuclease 2	9657.9	6726.87	7871.45	5826.33	6207.56	5721.74	6413.73	5918.24	6519.96	6401.09	0.205756	0.170891	0.359846	0.918706
YAP1	P46937	P46937	YAP1_HUMAN	Transcriptional coactivator YAP1	2616.18	4243.88	2851.18	3695.92	4036.26	5905.3	4750.87	4897.5	7219.16	4280.27	-0.633531	0.00460504	0.0372789	1.38602
YARS1	P54577	P54577	SYYC_HUMAN	Tyrosine--tRNA ligase, cytoplasmic	13566.3	14066.6	13151.8	17703.9	17228.2	12458	14784.6	15563.4	14319.4	15290.9	0.0572827	0.647163	0.785467	0.537698
YBX1	P67809	P67809	YBOX1_HUMAN	Y-box-binding protein 1	14092.9	9915.56	12136.5	8982.9	8771.36	6371.71	9010.28	9907.16	4826.44	11200.1	0.423892	0.0933025	0.249697	0.973547
YBX1;YBX2;YBX3	P16989;P67809;Q9Y2T7	P16989;P67809;Q9Y2T7	YBOX1_HUMAN;YBOX2_HUMAN;YBOX3_HUMAN	Y-box-binding protein 3	5152.27	9450.36	5136.71	9255.92	7882.8	8076.46	8316.46	7897.98	6948.15	6950.86	-0.0978775	0.614964	0.762352	0.453217
YIPF5	Q969M3	Q969M3	YIPF5_HUMAN	Protein YIPF5	2228.33	1069.52	1643.74	795.078	1110.25	1945.05	2136.26	1271.73	840.816	2303.92	-0.312918	0.355952	0.570912	0.71276
YKT6	O15498	O15498	YKT6_HUMAN	Synaptobrevin homolog YKT6	4937.51	3608.5	2110.68	3612.61	3019.64	4126.75	3619.77	3443.04	2435.55	3374.13	-0.00859516	0.968647	0.983811	0.165475
YLPM1	P49750	P49750	YLPM1_HUMAN	YLP motif-containing protein 1	3444.83	2191.1	3409.12	2778.22	2314.53	2184.14	2963.33	2554.49	2358.06	2588.69	0.142597	0.371859	0.579963	0.689393
YME1L1	Q96TA2	Q96TA2	YMEL1_HUMAN	ATP-dependent zinc metalloprotease YME1L1	2391.46	3274.64	3171.11	3276.31	2340.53	3070.66	2982.98	3870.74	2942.47	4260.46	-0.244485	0.141368	0.323599	0.903337
YTHDC1	Q96MU7	Q96MU7	YTDC1_HUMAN	YTH domain-containing protein 1	1574.84	2504.04	3055.79	1754.92	3254.46	2432.24	2339.49	2394.02	1982.06	2608.11	-0.00659047	0.974458	0.98645	0.144858
YTHDF2	Q9Y5A9	Q9Y5A9	YTHD2_HUMAN	YTH domain-containing family protein 2	3220.79	3833.12	3134.75	3560.85	3547.85	2463.91	2866.93	2841.76	2782.79	3020.94	0.306837	0.0117423	0.0682948	1.58112
YTHDF3	Q7Z739	Q7Z739	YTHD3_HUMAN	YTH domain-containing family protein 3	1972.04	2414.43	1925.65	2294.61	1850.28	3182.71	1985.48	2692.93	2780.62	2579.58	-0.329612	0.0367826	0.142076	1.22793
YWHAB	P31946	P31946	1433B_HUMAN	14-3-3 protein beta/alpha	17101.9	23627.4	17950.1	25958.1	24390.7	25020.3	27010.5	23068.4	22804.8	26395.6	-0.2062	0.16305	0.352353	0.935971
YWHAB;YWHAE;YWHAG;YWHAH;YWHAQ;YWHAZ	P27348;P31946;P61981;P62258;P63104;Q04917	P27348;P31946;P31947;P61981;P62258;P63104;Q04917	1433B_HUMAN;1433E_HUMAN;1433F_HUMAN;1433G_HUMAN;1433T_HUMAN;1433Z_HUMAN	14-3-3 protein theta	99885.8	87697.4	100066	83562.4	96647.4	101946	95020.9	88908.2	77710.3	95950.6	0.0281169	0.801803	0.888742	0.43448
YWHAE	P62258	P62258	1433E_HUMAN	14-3-3 protein epsilon	48411.6	51733.6	47125.5	65626.8	61681.6	51603.6	67048.6	58537	53275.2	58453.2	-0.0801357	0.54249	0.711233	0.513482
YWHAG	P61981	P61981	1433G_HUMAN	14-3-3 protein gamma	14803.5	10747.9	15175.8	15328.4	13911.8	10067.9	14889	12258.6	9644.75	12807	0.236327	0.142356	0.323948	0.921488
YWHAH	Q04917	Q04917	1433F_HUMAN	14-3-3 protein eta	9410.41	11973.4	8757.8	10781.2	10891	10769.8	12694.5	12835.8	8434.35	13235.7	-0.151526	0.324843	0.542468	0.704413
YWHAQ	P27348	P27348	1433T_HUMAN	14-3-3 protein theta	11822.1	11444.8	13396.4	11532.9	12715.8	10576.8	13025.1	13046.7	11615.4	14496.2	-0.0374364	0.744157	0.852854	0.358637
YWHAZ	P63104	P63104	1433Z_HUMAN	14-3-3 protein zeta/delta	75581.6	73419.6	75811.1	68381.5	78906.4	88203.9	97120.4	101116	91371.4	111315	-0.391299	0.00235035	0.0243614	1.65615
ZC3H11A	O75152	O75152	ZC11A_HUMAN	Zinc finger CCCH domain-containing protein 11A	2500.66	4217.19	1711.28	5342.52	4785.52	3542.16	3807.37	4819.96	4118.36	4471.13	-0.274943	0.347265	0.560814	0.548079
ZC3H15	Q8WU90	Q8WU90	ZC3HF_HUMAN	Zinc finger CCCH domain-containing protein 15	6375.03	3536.04	5460.93	2893.57	3079.43	1873.71	3337.64	2985.62	2304.03	2738.42	0.643599	0.0210312	0.0985838	1.16618
ZC3H18	Q86VM9	Q86VM9	ZCH18_HUMAN	Zinc finger CCCH domain-containing protein 18	850.448	1079.99	244.945	910.099	650.727	589.848	626.6	425.84	774.093	634.401	0.157209	0.659262	0.792606	0.645464
ZC3H4	Q9UPT8	Q9UPT8	ZC3H4_HUMAN	Zinc finger CCCH domain-containing protein 4	2387.67	1827.29	2189.06	1700.1	2109.24	1882.45	2252.74	1552.3	2018.91	2623.82	-0.00520016	0.973567	0.986132	0.254048
ZC3HAV1	Q7Z2W4	Q7Z2W4	ZCCHV_HUMAN	Zinc finger CCCH-type antiviral protein 1	5055.97	5281.26	4925.33	4740.63	4527.44	4388.52	3375.87	5058.47	3944.7	4579.37	0.211972	0.108553	0.272745	1.0896
ZC3HC1	Q86WB0	Q86WB0	ZC3C1_HUMAN	Zinc finger C3HC-type protein 1	3131.21	1042.36	2319.12	1104.98	821.777	991.826	1231	1037.99	784.991	1451.73	0.449874	0.21512	0.418554	0.854378
ZCCHC8	Q6NZY4	Q6NZY4	ZCHC8_HUMAN	Zinc finger CCHC domain-containing protein 8	2016.62	1560.83	2323.6	1290.91	1735.43	1473.07	1244.71	2121.73	1533.31	1700.86	0.138222	0.462147	0.650373	0.593639
ZFR	Q96KR1	Q96KR1	ZFR_HUMAN	Zinc finger RNA-binding protein	3221.25	2482.26	2882.36	3277.83	2384.78	2580.74	2847.32	2191.72	1614.42	2606.01	0.282043	0.116701	0.285318	0.965004
ZMYM2	Q9UBW7	Q9UBW7	ZMYM2_HUMAN	Zinc finger MYM-type protein 2	1750.38	2240.19	1818.66	1630.9	1830.27	1844.69	995.491	1533.23	1071.8	1412.53	0.463707	0.0205088	0.0971679	1.25592
ZMYND8	Q9ULU4	Q9ULU4	ZMYD8_HUMAN	MYND-type zinc finger-containing chromatin reader ZMYND8	2929.06	2148.25	2964.25	2798	2136.39	2726.21	2814.14	2752.89	2547.57	2556.06	-0.0605197	0.636584	0.778556	0.448426
ZNF207	O43670	O43670	ZN207_HUMAN	BUB3-interacting and GLEBS motif-containing protein ZNF207	3215.49	4834.3	2077.18	5544.83	4672.85	6228.41	5865.01	5532	5704.17	5368.86	-0.577253	0.0292486	0.123894	1.27844
ZNF326	Q5BKZ1	Q5BKZ1	ZN326_HUMAN	DBIRD complex subunit ZNF326	2735.98	2642.07	3351.52	2497.92	2574.36	3235.97	2239.23	1951.29	2928.9	2262.06	0.146708	0.358237	0.570912	0.534618
ZNF532	Q9HCE3	Q9HCE3	ZN532_HUMAN	Zinc finger protein 532	739.425	801.857	555.537	1132.73	875.821	367.396	1041.65	906.283	982.099	510.477	0.181653	0.551895	0.718393	0.469378
ZNF638	Q14966	Q14966	ZN638_HUMAN	Zinc finger protein 638	2834.94	3244.63	2962.92	2810.96	2798.03	3049.18	2347.57	2499.76	2551.39	2597.36	0.170768	0.127123	0.30211	1.14916
ZRANB2	O95218	O95218	ZRAB2_HUMAN	Zinc finger Ran-binding domain-containing protein 2	2424.17	2011.78	1724.3	2178	1812.02	1382.15	2806.68	2978.65	1573.78	2554.46	-0.0970057	0.667738	0.801285	0.434056
ZW10	O43264	O43264	ZW10_HUMAN	Centromere/kinetochore protein zw10 homolog	3171.08	1371.09	1536.16	1151.2	1471.26	1134.7	721.969	914.168	829.601	1742.47	0.676522	0.0394831	0.146981	0.979493
ZYX	Q15942	Q15942	ZYX_HUMAN	Zyxin	5854.17	5828.95	5006.69	8046.44	6373.2	7904.15	5059.39	5714.52	8275.04	4965.44	-0.019993	0.914267	0.955484	0.292926
