## Supplementary material for "The metabolome and proteome of stem cell-derived human primordial germ cells: a multi-omics approach": Supp. Tables S7-S12

### Sheet: S7. Terms up hPGCLC x iPSC
source	term_name	term_id	adjusted_p_value	negative_log10_of_adjusted_p_value	term_size	query_size	intersection_size	effective_domain_size	intersections
GO:MF	cadherin binding	GO:0045296	3.2774034922859364e-25	24.48447008785596	335	265	41	20246	AHNAK,ANXA2,BZW1,CALD1,CAPG,CIP2A,CTNNA1,CTNNB1,CTNND1,CTTN,F11R,FLNB,FMNL2,FSCN1,HSPA5,IQGAP1,ITGB1,JUP,KIF5B,KRT18,KTN1,LASP1,LRRC59,MYH9,MYO1B,PACSIN2,PCMT1,PFN1,PKM,PKP2,PLEC,PLIN3,PTPN1,S100A11,SEPTIN7,SLC3A2,SNX2,SPTAN1,SPTBN1,TAGLN2,TLN1
GO:MF	cell adhesion molecule binding	GO:0050839	1.2375901335034013e-24	23.90742316164071	564	265	50	20246	AHNAK,ANXA2,BCAM,BZW1,CALD1,CALR,CAPG,CIP2A,CTNNA1,CTNNB1,CTNND1,CTTN,CXADR,DSG2,DSP,F11R,FLNB,FMNL2,FSCN1,HSPA5,IQGAP1,ITGAV,ITGB1,JUP,KIF5B,KRT18,KTN1,LASP1,LRRC59,MSN,MYH9,MYO1B,P4HB,PACSIN2,PCMT1,PFN1,PKM,PKP2,PLEC,PLIN3,PTPN1,S100A11,SEPTIN7,SLC3A2,SNX2,SPTAN1,SPTBN1,TAGLN2,TLN1,TLN2
GO:MF	structural constituent of cytoskeleton	GO:0005200	3.994917704692385e-21	20.398492162724484	114	265	25	20246	ACTA1,ACTR2,ACTR3,ARPC1B,ARPC2,ARPC4,ARPC5,DSP,ERBIN,KRT14,KRT19,KRT2,KRT6A,KRT9,LMNA,LMNB1,LMNB2,MSN,PLEC,SPTAN1,SPTBN1,TLN1,TLN2,TUBB2A,VIM
GO:MF	cytoskeletal protein binding	GO:0008092	2.714649629015475e-20	19.566286215432203	1001	265	59	20246	ACTA1,ACTR2,ACTR3,ADNP,ANXA2,ARPC1B,ARPC2,ARPC4,ARPC5,CALD1,CAMK2D,CAP1,CAPG,CAPN2,CORO1C,CRK,CTNNA1,DAG1,DIAPH1,EPB41L2,FLNB,FMNL2,FSCN1,GSN,IQGAP1,ITGB1,KIF5B,KLC1,KRT2,KTN1,LASP1,MAP1B,MAP4,MAP4K4,MSN,MYH9,MYO1B,NUMA1,P4HB,PACSIN2,PAFAH1B1,PFN1,PLEC,PYCARD,RAB14,RAB3B,RAB6A,RMDN1,SPTAN1,SPTBN1,TAGLN2,TBCA,TLN1,TLN2,TOR1AIP1,TPM2,TPM4,VBP1,WDR1
GO:MF	protein-containing complex binding	GO:0044877	3.3509158296097125e-17	16.474836480906937	1314	265	63	20246	ACTR2,ACTR3,ARPC1B,ARPC2,ARPC4,ARPC5,ATP6V0D1,BCAP31,CALR,CAPG,CAPN2,CASP3,CORO1C,CTNNA1,CTSB,CTSL,CXADR,DAG1,EPB41L2,F11R,FLNB,FMNL2,FSCN1,GNAQ,GNB4,GSN,H1-5,HIRA,HP1BP3,HSPA5,IQGAP1,ITGAV,ITGB1,KIF5B,KRT8,LASP1,M6PR,MACROH2A2,MAP1B,MTA2,MYH9,MYO1B,NUMA1,NUP58,P4HB,PAFAH1B1,PKM,PLEC,PPIB,PRKCSH,RBBP4,SEC61G,SERPINH1,SPCS1,SPTAN1,SPTBN1,TAGLN2,TLN1,TLN2,TOP2B,TPM2,TPM4,WDR1
GO:MF	protein binding	GO:0005515	3.88559461678362e-17	16.410542511218875	15123	265	253	20246	ACLY,ACO1,ACTA1,ACTR1A,ACTR2,ACTR3,ADNP,AGL,AHNAK,AIP,AKAP12,ALB,ANXA2,ANXA3,ANXA5,ANXA6,APMAP,ARID3A,ARPC1B,ARPC2,ARPC4,ARPC5,ATP6V0D1,ATP6V1C1,BCAM,BCAP31,BZW1,CALD1,CALR,CALU,CAMK2D,CAP1,CAPG,CAPN2,CASP3,CDIPT,CEP170,CERT1,CIP2A,CKAP4,CMPK1,COMT,COPA,COPB2,COPG1,CORO1C,CRK,CSK,CTNNA1,CTNNB1,CTNND1,CTSB,CTSL,CTTN,CWF19L1,CXADR,CYB5R3,DAG1,DARS2,DDAH2,DDOST,DECR1,DIAPH1,DNAJA2,DNAJC10,DNAJC3,DNAJC9,DSG2,DSP,DYNC1I2,ECE1,ELAVL1,EPB41L2,ERBIN,F11R,FABP5,FKBP10,FLNB,FLOT2,FMNL2,FSCN1,GDI1,GFPT1,GNAQ,GNB4,GSN,GSTO1,GSTP1,GTF2F2,H1-5,H2BC1,HARS1,HIRA,HK1,HMGA1,HNRNPUL2,HP1BP3,HSP90B1,HSPA13,HSPA5,HSPB1,IFT25,IMPA1,IQGAP1,ITGAV,ITGB1,JUP,KIF5B,KLC1,KRT1,KRT10,KRT14,KRT18,KRT19,KRT2,KRT6A,KRT77,KRT8,KTN1,LAMB1,LASP1,LEMD2,LMAN1,LMAN2,LMNA,LMNB1,LMNB2,LRRC59,LSM2,LUC7L3,M6PR,MACROH2A2,MAGED2,MANF,MAP1B,MAP4,MAP4K4,MBOAT7,MCAM,MLEC,MSN,MTA2,MYADM,MYH9,MYO1B,NAGA,NAGK,NCBP2,NCOA5,NSFL1C,NUDT4,NUMA1,NUP133,NUP58,OAT,P4HB,PACSIN2,PAFAH1B1,PAIP1,PCMT1,PCYOX1,PDIA3,PDIA4,PFN1,PGM1,PITPNB,PKM,PKP2,PLEC,PLIN3,PLOD1,PNP,POGZ,PPIB,PPP1R7,PPP1R8,PRDX4,PRKAR2B,PRKCSH,PRPF4B,PRPS2,PTK7,PTPN1,PYCARD,RAB14,RAB31,RAB3B,RAB5C,RAB6A,RAD21,RALY,RBBP4,RCN2,RCOR1,RECQL,REPS1,RHOC,RMDN1,RPN2,RPRD2,RRAS2,RSF1,S100A11,SCP2,SEC22B,SEC24C,SEC61G,SELENBP1,SEPTIN11,SEPTIN7,SERPINB6,SERPINB9,SERPINE2,SERPINH1,SKIC8,SLC2A3,SLC3A2,SNX2,SPCS1,SPCS2,SPCS3,SPTAN1,SPTBN1,SSR3,STOM,STRIP1,STT3B,STX7,SUMF2,TAGLN2,TBCA,TBL2,TCEA1,TIA1,TIAL1,TLE3,TLN1,TLN2,TOP2B,TOR1AIP1,TPM2,TPM4,TPP2,TUBB2A,UGDH,UGGT1,USP5,VBP1,VIM,VPS35,WDR1,YAP1,ZRANB2
GO:MF	actin binding	GO:0003779	6.686372715910636e-16	15.174809418357908	442	265	36	20246	ACTR2,ACTR3,ARPC1B,ARPC2,ARPC4,ARPC5,CALD1,CAP1,CAPG,CORO1C,CTNNA1,DAG1,DIAPH1,EPB41L2,FLNB,FMNL2,FSCN1,GSN,IQGAP1,ITGB1,LASP1,MAP1B,MSN,MYH9,MYO1B,P4HB,PFN1,PLEC,SPTAN1,SPTBN1,TAGLN2,TLN1,TLN2,TPM2,TPM4,WDR1
GO:MF	actin filament binding	GO:0051015	1.6758639218128008e-15	14.775761248477274	209	265	26	20246	ACTR2,ACTR3,ARPC1B,ARPC2,ARPC4,ARPC5,CAPG,CORO1C,CTNNA1,FLNB,FMNL2,FSCN1,GSN,IQGAP1,LASP1,MYH9,MYO1B,PLEC,SPTAN1,SPTBN1,TAGLN2,TLN1,TLN2,TPM2,TPM4,WDR1
GO:MF	structural molecule activity	GO:0005198	5.192408806565873e-14	13.284631122169467	1106	265	53	20246	ACTA1,ACTR2,ACTR3,AHNAK,ARPC1B,ARPC2,ARPC4,ARPC5,COPA,COPB2,COPG1,CTNNA1,DAG1,DSP,EPB41L2,ERBIN,H1-5,H2BC1,HMGA1,HP1BP3,JUP,KRT1,KRT10,KRT14,KRT18,KRT19,KRT2,KRT6A,KRT77,KRT8,KRT9,LAMB1,LAMC1,LMNA,LMNB1,LMNB2,MACROH2A2,MAP1B,MAP4,MSN,NUMA1,NUP133,NUP58,PLEC,SEPTIN7,SPTAN1,SPTBN1,TLN1,TLN2,TPM2,TPM4,TUBB2A,VIM
GO:MF	cell adhesion mediator activity	GO:0098631	0.000010500189373975585	4.978802868231876	70	265	10	20246	ANXA2,BCAM,CXADR,DSG2,DSP,ITGB1,JUP,KRT18,PKP2,S100A11
GO:MF	cell adhesive protein binding involved in bundle of His cell-Purkinje myocyte communication	GO:0086083	0.00006017741538481244	4.220566469108713	5	265	4	20246	DSG2,DSP,JUP,PKP2
GO:MF	enzyme binding	GO:0019899	0.00007829133049471729	4.1062863264064315	2107	265	56	20246	AKAP12,ANXA2,ARPC4,CALR,CAP1,CAPN2,CASP3,CORO1C,CRK,CSK,CTNNB1,CTNND1,DIAPH1,DNAJC10,DNAJC3,DSP,ELAVL1,FLOT2,FMNL2,GDI1,GSN,GSTP1,H1-5,HMGA1,HSP90B1,HSPA5,HSPB1,IQGAP1,ITGAV,ITGB1,JUP,LMNB1,LSM2,MLEC,MSN,MTA2,P4HB,PAFAH1B1,PFN1,PKP2,PPIB,PRKAR2B,PRKCSH,PTPN1,PYCARD,RBBP4,RCOR1,RHOC,RPRD2,SERPINB6,SERPINB9,SPTBN1,STOM,STRIP1,TBL2,TOR1AIP1
GO:MF	unfolded protein binding	GO:0051082	0.00011905227013311244	3.9242623188909027	113	265	11	20246	AIP,CALR,DNAJA2,HSP90B1,HSPA5,HSPB1,LMAN1,PPIB,SERPINH1,UGGT1,VBP1
GO:MF	protein binding involved in heterotypic cell-cell adhesion	GO:0086080	0.00018517245019363852	3.7324236268273427	13	265	5	20246	CXADR,DSG2,DSP,JUP,PKP2
GO:MF	cell-cell adhesion mediator activity	GO:0098632	0.0002030405215156229	3.6924172797496344	54	265	8	20246	ANXA2,CXADR,DSG2,DSP,JUP,KRT18,PKP2,S100A11
GO:MF	oxidoreductase activity, acting on a sulfur group of donors	GO:0016667	0.0030582822787384887	2.5145224317946275	55	265	7	20246	DNAJC10,GSTO1,P4HB,PCYOX1,PDIA3,PDIA4,SELENBP1
GO:MF	binding	GO:0005488	0.006613336732277962	2.1795793636944687	18498	265	259	20246	ACLY,ACO1,ACTA1,ACTR1A,ACTR2,ACTR3,ADNP,AGL,AHCTF1,AHNAK,AIP,AKAP12,ALB,ALDH2,ANXA2,ANXA3,ANXA5,ANXA6,APMAP,ARID3A,ARPC1B,ARPC2,ARPC4,ARPC5,ATP6V0D1,ATP6V1C1,BCAM,BCAP31,BZW1,CALD1,CALR,CALU,CAMK2D,CAP1,CAPG,CAPN2,CASP3,CDIPT,CEP170,CERT1,CIP2A,CKAP4,CMPK1,COMT,COPA,COPB2,COPG1,CORO1C,CRK,CSK,CTNNA1,CTNNB1,CTNND1,CTSB,CTSL,CTTN,CWF19L1,CXADR,CYB5R3,DAG1,DARS2,DDAH2,DDOST,DECR1,DIAPH1,DNAJA2,DNAJC10,DNAJC3,DNAJC9,DSG2,DSP,DYNC1I2,ECE1,ELAVL1,EPB41L2,ERBIN,F11R,FABP5,FKBP10,FLNB,FLOT2,FMNL2,FSCN1,GDI1,GFPT1,GNAQ,GNB4,GSN,GSTO1,GSTP1,GTF2F2,H1-5,H2BC1,HARS1,HIRA,HK1,HMGA1,HNRNPUL2,HP1BP3,HSP90B1,HSPA13,HSPA5,HSPB1,IFT25,IMPA1,IQGAP1,ITGAV,ITGB1,JUP,KDM3B,KIF5B,KLC1,KRT1,KRT10,KRT14,KRT18,KRT19,KRT2,KRT6A,KRT77,KRT8,KTN1,LAMB1,LASP1,LEMD2,LMAN1,LMAN2,LMNA,LMNB1,LMNB2,LRRC59,LSM2,LUC7L3,M6PR,MACROH2A2,MAGED2,MANF,MAP1B,MAP4,MAP4K4,MBOAT7,MCAM,MLEC,MSN,MTA2,MYADM,MYH9,MYO1B,NAGA,NAGK,NCBP2,NCOA5,NSFL1C,NUDT4,NUMA1,NUP133,NUP58,OAT,P4HB,PACSIN2,PAFAH1B1,PAIP1,PCMT1,PCYOX1,PDIA3,PDIA4,PFN1,PGM1,PITPNB,PKM,PKP2,PLEC,PLIN3,PLOD1,PNP,POGZ,PPIB,PPP1R7,PPP1R8,PRDX4,PRKAR2B,PRKCSH,PRPF4B,PRPS2,PTK7,PTPN1,PYCARD,RAB14,RAB31,RAB3B,RAB5C,RAB6A,RAD21,RALY,RBBP4,RCN2,RCOR1,RECQL,REPS1,RHOC,RMDN1,RNPEP,RPN2,RPRD2,RRAS2,RSF1,S100A11,SCP2,SEC22B,SEC24C,SEC61G,SELENBP1,SEPTIN11,SEPTIN7,SERPINB6,SERPINB9,SERPINE2,SERPINH1,SKIC8,SLC25A24,SLC2A3,SLC3A2,SNX2,SPCS1,SPCS2,SPCS3,SPTAN1,SPTBN1,SRPRB,SSR3,STOM,STRIP1,STT3B,STX7,SUMF2,TAGLN2,TBCA,TBL2,TCEA1,TIA1,TIAL1,TLE3,TLN1,TLN2,TOP2B,TOR1AIP1,TPM2,TPM4,TPP2,TUBB2A,UGDH,UGGT1,USP5,VBP1,VIM,VPS35,WDR1,YAP1,ZRANB2
GO:MF	S100 protein binding	GO:0044548	0.010976160010425538	1.9595495704476067	14	265	4	20246	AHNAK,ANXA2,IQGAP1,S100A11
GO:MF	myosin binding	GO:0017022	0.02608552498846682	1.58360041838957	76	265	7	20246	ACTA1,CALD1,GSN,PYCARD,RAB14,RAB3B,RAB6A
GO:MF	anion binding	GO:0043168	0.029410739538245405	1.5314940549441014	2685	265	58	20246	ACLY,ACTA1,ACTR1A,ACTR2,ACTR3,ALB,ANXA2,ANXA6,CAMK2D,CAPG,CERT1,CMPK1,CSK,CYB5R3,DARS2,DECR1,DNAJA2,FABP5,GDI1,GNAQ,GSN,GSTP1,HARS1,HK1,HSP90B1,HSPA13,HSPA5,IQGAP1,KIF5B,MAP4K4,MYH9,MYO1B,NAGK,OAT,PACSIN2,PCYOX1,PFN1,PKM,PLOD1,PNP,PRKAR2B,PRPF4B,PRPS2,PTK7,RAB14,RAB31,RAB3B,RAB5C,RAB6A,RECQL,RHOC,RRAS2,SCP2,SEPTIN11,SEPTIN7,SRPRB,TOP2B,TUBB2A
GO:MF	exogenous protein binding	GO:0140272	0.03625857344246295	1.4405892867891592	80	265	7	20246	ALB,CXADR,DAG1,F11R,ITGAV,ITGB1,SLC3A2
GO:MF	structural constituent of skin epidermis	GO:0030280	0.04850786837271803	1.3141878095690793	37	265	5	20246	KRT1,KRT10,KRT2,KRT6A,KRT77
GO:BP	cytoskeleton organization	GO:0007010	7.204217856258878e-21	20.14241316254594	1529	263	73	21026	ACTA1,ACTR2,ACTR3,ARPC1B,ARPC2,ARPC4,ARPC5,CALD1,CALR,CAP1,CAPG,CAPN2,CORO1C,CRK,CTNNB1,CTTN,CXADR,DAG1,DIAPH1,DSP,EPB41L2,ERBIN,F11R,FLNB,FMNL2,FSCN1,GSN,HSP90B1,IQGAP1,ITGB1,KRT1,KRT10,KRT14,KRT18,KRT19,KRT2,KRT6A,KRT77,KRT8,KRT9,LMNA,LMNB1,LMNB2,MAP1B,MAP4,MAP7D1,MSN,MYADM,MYH9,MYO1B,NSFL1C,NUMA1,PACSIN2,PAFAH1B1,PFN1,PKP2,PLEC,PTK7,PTPN1,PYCARD,RHOC,RMDN1,SPTAN1,SPTBN1,STRIP1,TAGLN2,TLN1,TLN2,TPM2,TPM4,TUBB2A,VIM,WDR1
GO:BP	actin filament-based process	GO:0030029	5.24805746566615e-19	18.280001418128382	825	263	52	21026	ACTA1,ACTR2,ACTR3,ARPC1B,ARPC2,ARPC4,ARPC5,CALD1,CALR,CAMK2D,CAP1,CAPG,CORO1C,CRK,CTTN,CXADR,DIAPH1,DSG2,DSP,EPB41L2,F11R,FLNB,FMNL2,FSCN1,GSN,HSP90B1,IQGAP1,ITGB1,JUP,KRT19,KRT8,MYADM,MYH9,MYO1B,PACSIN2,PAFAH1B1,PFN1,PKP2,PLEC,PTK7,PTPN1,PYCARD,RHOC,SPTAN1,SPTBN1,STRIP1,TAGLN2,TLN1,TLN2,TPM2,TPM4,WDR1
GO:BP	supramolecular fiber organization	GO:0097435	3.5850083791081366e-18	17.445509824934486	861	263	52	21026	ACTA1,ACTR2,ACTR3,ANXA2,ARPC1B,ARPC2,ARPC4,ARPC5,CALD1,CAP1,CAPG,CORO1C,CTTN,DIAPH1,DSP,F11R,FKBP10,FSCN1,GSN,HSP90B1,IQGAP1,ITGB1,KRT1,KRT10,KRT14,KRT19,KRT2,KRT6A,KRT77,KRT8,KRT9,MAP1B,MAP4,MYADM,MYO1B,NUMA1,PAFAH1B1,PFN1,PKP2,PLEC,PYCARD,RHOC,SERPINH1,SPTAN1,SPTBN1,TAGLN2,TLN1,TPM2,TPM4,VBP1,VIM,WDR1
GO:BP	organelle organization	GO:0006996	4.563883140004346e-18	17.34066548438989	3594	263	110	21026	ACTA1,ACTR2,ACTR3,AHCTF1,ANXA2,ARPC1B,ARPC2,ARPC4,ARPC5,ATP6V0D1,ATP6V1C1,BCL7C,CALD1,CALR,CAP1,CAPG,CAPN2,CERT1,CIP2A,CORO1C,CRK,CTNNB1,CTTN,CXADR,DAG1,DIAPH1,DSP,EPB41L2,ERBIN,F11R,FLNB,FMNL2,FSCN1,GSN,H1-5,H2BC1,HSP90B1,IFT25,IQGAP1,ITGB1,KIF5B,KLC1,KRT1,KRT10,KRT14,KRT18,KRT19,KRT2,KRT6A,KRT77,KRT8,KRT9,LEMD2,LMAN1,LMNA,LMNB1,LMNB2,MAP1B,MAP4,MAP7D1,MSN,MT-ND5,MYADM,MYH9,MYO1B,NSFL1C,NUMA1,NUP133,PACSIN2,PAFAH1B1,PFN1,PITPNB,PKP2,PLEC,PLIN3,POGZ,PRPF4B,PTK7,PTPN1,PYCARD,RAB14,RAB31,RAD21,RECQL,RHOC,RMDN1,SEC22B,SEC24C,SEPTIN11,SEPTIN7,SERPINE2,SKIC8,SPTAN1,SPTBN1,STRIP1,STX7,TAGLN2,TIA1,TLN1,TLN2,TMED4,TOP2B,TOR1AIP1,TPM2,TPM4,TUBB2A,VIM,VPS35,WDR1,YAP1
GO:BP	actin cytoskeleton organization	GO:0030036	2.882715568243299e-17	16.5401982064624	729	263	47	21026	ACTA1,ACTR2,ACTR3,ARPC1B,ARPC2,ARPC4,ARPC5,CALD1,CALR,CAP1,CAPG,CORO1C,CRK,CTTN,CXADR,DIAPH1,EPB41L2,F11R,FLNB,FMNL2,FSCN1,GSN,HSP90B1,IQGAP1,ITGB1,KRT19,KRT8,MYADM,MYH9,MYO1B,PACSIN2,PAFAH1B1,PFN1,PLEC,PTK7,PTPN1,PYCARD,RHOC,SPTAN1,SPTBN1,STRIP1,TAGLN2,TLN1,TLN2,TPM2,TPM4,WDR1
GO:BP	cellular localization	GO:0051641	8.772298965123714e-15	14.056886575730152	3661	263	105	21026	ACTR2,AHCTF1,AIP,ANXA2,ANXA3,ANXA6,ATP6V0D1,ATP6V1C1,BCAP31,CALR,CAMK2D,CAPN2,CASP3,CERT1,COMT,COPA,COPB2,COPG1,COPZ1,CORO1C,CRK,CSK,CTNNA1,CTNNB1,CTTN,DAG1,DIAPH1,DSP,DYNC1I2,ELAVL1,EPB41L2,ERBIN,F11R,FLOT2,GDI1,GSN,GSTO1,H1-5,HK1,HSP90B1,HSPA5,HSPB1,IFT25,ITGB1,JUP,KIF5B,KRT18,KTN1,LEMD2,LMAN1,LMAN2,LMNA,LMNB1,LMNB2,M6PR,MACROH2A2,MAP1B,MAP4,MAP4K4,MSN,MYADM,MYH9,MYO1B,NCBP2,NSFL1C,NUMA1,NUP133,NUP58,P4HB,PACSIN2,PAFAH1B1,PDIA4,PKP2,PLEC,PRPF4B,PTPN1,RAB14,RAB31,RAB3B,RAB5C,RAB6A,RAD21,REPS1,RMDN1,SCP2,SEC22B,SEC24C,SEC61G,SELENBP1,SEPTIN11,SEPTIN7,SNX2,SPCS1,SPCS2,SPCS3,SPTBN1,SRPRB,SSR3,STOM,STX7,TIA1,TMED4,TOR1AIP1,VPS35,YAP1
GO:BP	protein localization	GO:0008104	4.0023105053081287e-13	12.397689221169367	2770	263	86	21026	AHCTF1,AIP,BCAP31,CALR,COMT,COPA,COPB2,COPG1,COPZ1,CORO1C,CRK,CSK,CTNNA1,CTNNB1,CTTN,DAG1,DIAPH1,DSP,ELAVL1,EPB41L2,ERBIN,F11R,FLOT2,GDI1,GSN,H1-5,HK1,HSP90B1,HSPA5,HSPB1,IFT25,ITGB1,JUP,KIF5B,KRT18,KTN1,LEMD2,LMAN1,LMAN2,LMNA,LMNB1,LMNB2,M6PR,MACROH2A2,MAP4K4,MSN,MYADM,MYH9,NSFL1C,NUMA1,NUP133,NUP58,PACSIN2,PAFAH1B1,PDIA4,PKP2,PLEC,PRPF4B,PTPN1,RAB14,RAB31,RAB3B,RAB5C,RAB6A,RAD21,SCP2,SEC22B,SEC24C,SEC61G,SELENBP1,SEPTIN11,SEPTIN7,SNX2,SPCS1,SPCS2,SPCS3,SPTBN1,SRPRB,SSR3,STOM,STX7,TIA1,TMED4,TOR1AIP1,VPS35,YAP1
GO:BP	cellular macromolecule localization	GO:0070727	5.205279457403604e-13	12.28355594942908	2782	263	86	21026	AHCTF1,AIP,BCAP31,CALR,COMT,COPA,COPB2,COPG1,COPZ1,CORO1C,CRK,CSK,CTNNA1,CTNNB1,CTTN,DAG1,DIAPH1,DSP,ELAVL1,EPB41L2,ERBIN,F11R,FLOT2,GDI1,GSN,H1-5,HK1,HSP90B1,HSPA5,HSPB1,IFT25,ITGB1,JUP,KIF5B,KRT18,KTN1,LEMD2,LMAN1,LMAN2,LMNA,LMNB1,LMNB2,M6PR,MACROH2A2,MAP4K4,MSN,MYADM,MYH9,NSFL1C,NUMA1,NUP133,NUP58,PACSIN2,PAFAH1B1,PDIA4,PKP2,PLEC,PRPF4B,PTPN1,RAB14,RAB31,RAB3B,RAB5C,RAB6A,RAD21,SCP2,SEC22B,SEC24C,SEC61G,SELENBP1,SEPTIN11,SEPTIN7,SNX2,SPCS1,SPCS2,SPCS3,SPTBN1,SRPRB,SSR3,STOM,STX7,TIA1,TMED4,TOR1AIP1,VPS35,YAP1
GO:BP	macromolecule localization	GO:0033036	1.6181686013971888e-12	11.790976230040389	3228	263	93	21026	AHCTF1,AIP,ANXA2,BCAP31,CALR,CERT1,COMT,COPA,COPB2,COPG1,COPZ1,CORO1C,CRK,CSK,CTNNA1,CTNNB1,CTTN,DAG1,DIAPH1,DSP,ELAVL1,EPB41L2,ERBIN,F11R,FABP5,FLOT2,GDI1,GSN,H1-5,HK1,HSP90B1,HSPA5,HSPB1,IFT25,ITGAV,ITGB1,JUP,KIF5B,KRT18,KTN1,LEMD2,LMAN1,LMAN2,LMNA,LMNB1,LMNB2,M6PR,MACROH2A2,MAP4K4,MSN,MYADM,MYH9,NCBP2,NSFL1C,NUMA1,NUP133,NUP58,PACSIN2,PAFAH1B1,PDIA4,PITPNB,PKP2,PLEC,PLIN3,PRPF4B,PTPN1,RAB14,RAB31,RAB3B,RAB5C,RAB6A,RAD21,SCP2,SEC22B,SEC24C,SEC61G,SELENBP1,SEPTIN11,SEPTIN7,SNX2,SPCS1,SPCS2,SPCS3,SPTBN1,SRPRB,SSR3,STOM,STX7,TIA1,TMED4,TOR1AIP1,VPS35,YAP1
GO:BP	actin filament organization	GO:0007015	3.5327253238880213e-10	9.45189012847434	461	263	30	21026	ACTA1,ACTR2,ACTR3,ARPC1B,ARPC2,ARPC4,ARPC5,CALD1,CAP1,CAPG,CORO1C,CTTN,DIAPH1,F11R,FSCN1,GSN,HSP90B1,IQGAP1,MYADM,MYO1B,PFN1,PLEC,PYCARD,RHOC,SPTAN1,SPTBN1,TAGLN2,TPM2,TPM4,WDR1
GO:BP	intracellular transport	GO:0046907	3.7125245862904035e-10	9.430330661538733	1381	263	53	21026	ACTR2,AHCTF1,ANXA2,ATP6V0D1,BCAP31,CALR,CERT1,COPA,COPB2,COPG1,COPZ1,CORO1C,CTTN,DYNC1I2,ELAVL1,FLOT2,HSP90B1,HSPA5,HSPB1,IFT25,JUP,KIF5B,LMAN1,LMAN2,LMNA,LMNB1,LMNB2,M6PR,MAP1B,MSN,MYO1B,NCBP2,NUMA1,NUP133,NUP58,P4HB,PAFAH1B1,PRPF4B,PTPN1,RAB14,RAB31,RAB5C,RAB6A,REPS1,SCP2,SEC22B,SEC24C,SEC61G,SNX2,SRPRB,STX7,TMED4,VPS35
GO:BP	localization	GO:0051179	7.44789606687727e-10	9.12796639243174	5555	263	124	21026	ACTR1A,ACTR2,ACTR3,AHCTF1,AHNAK,AIP,ANXA2,ANXA3,ANXA6,ATP6V0D1,ATP6V1C1,BCAP31,CALR,CAMK2D,CAP1,CAPN2,CASP3,CERT1,COMT,COPA,COPB2,COPG1,COPZ1,CORO1C,CRK,CSK,CTNNA1,CTNNB1,CTSL,CTTN,CXADR,DAG1,DIAPH1,DSP,DYNC1I2,ELAVL1,EPB41L2,ERBIN,F11R,FABP5,FLOT2,GDI1,GSN,GSTO1,GSTP1,H1-5,HK1,HSP90B1,HSPA5,HSPB1,IFT25,ITGAV,ITGB1,JUP,KIF5B,KRT18,KTN1,LASP1,LEMD2,LMAN1,LMAN2,LMNA,LMNB1,LMNB2,M6PR,MACROH2A2,MAGED2,MAP1B,MAP4,MAP4K4,MSN,MT-ND5,MYADM,MYH9,MYO1B,NCBP2,NSFL1C,NUMA1,NUP133,NUP58,P4HB,PACSIN2,PAFAH1B1,PDIA4,PITPNB,PKP2,PLEC,PLIN3,PRPF4B,PTPN1,PYCARD,RAB14,RAB31,RAB3B,RAB5C,RAB6A,RAD21,REPS1,RMDN1,SCP2,SEC22B,SEC24C,SEC61G,SELENBP1,SEPTIN11,SEPTIN7,SERPINE2,SLC25A24,SLC2A3,SLC3A2,SNX2,SPCS1,SPCS2,SPCS3,SPTBN1,SRPRB,SSR3,STOM,STX7,TIA1,TMED4,TOR1AIP1,VPS35,YAP1
GO:BP	establishment of localization in cell	GO:0051649	1.054787390914376e-9	8.976835070468516	2010	263	65	21026	ACTR2,AHCTF1,ANXA2,ANXA3,ATP6V0D1,ATP6V1C1,BCAP31,CALR,CAPN2,CASP3,CERT1,COPA,COPB2,COPG1,COPZ1,CORO1C,CTNNB1,CTTN,DYNC1I2,ELAVL1,FLOT2,HSP90B1,HSPA5,HSPB1,IFT25,ITGB1,JUP,KIF5B,LMAN1,LMAN2,LMNA,LMNB1,LMNB2,M6PR,MAP1B,MAP4,MAP4K4,MSN,MYH9,MYO1B,NCBP2,NSFL1C,NUMA1,NUP133,NUP58,P4HB,PAFAH1B1,PRPF4B,PTPN1,RAB14,RAB31,RAB3B,RAB5C,RAB6A,REPS1,RMDN1,SCP2,SEC22B,SEC24C,SEC61G,SNX2,SRPRB,STX7,TMED4,VPS35
GO:BP	protein maturation	GO:0051604	1.8838705009164515e-8	7.724948954340579	539	263	30	21026	ANXA2,CALR,CAPN2,CASP3,CTSL,DNAJA2,DNAJC10,DNAJC3,ECE1,FKBP10,GSN,H2BC1,HSP90B1,HSPA13,HSPA5,HSPB1,LMAN1,MYH9,P4HB,PDIA3,PDIA4,PPIB,SERPINE2,SERPINH1,SPCS1,SPCS2,SPCS3,TBCA,UGGT1,VBP1
GO:BP	intermediate filament cytoskeleton organization	GO:0045104	2.523102842727287e-8	7.598065047096896	94	263	14	21026	DSP,ERBIN,KRT1,KRT10,KRT14,KRT18,KRT19,KRT2,KRT6A,KRT77,KRT9,PKP2,PLEC,VIM
GO:BP	intermediate filament-based process	GO:0045103	2.926486526873217e-8	7.533653470975082	95	263	14	21026	DSP,ERBIN,KRT1,KRT10,KRT14,KRT18,KRT19,KRT2,KRT6A,KRT77,KRT9,PKP2,PLEC,VIM
GO:BP	establishment or maintenance of cell polarity	GO:0007163	3.6903611846906834e-8	7.432931126295763	234	263	20	21026	ACTR2,ACTR3,CAP1,CRK,CTNNA1,ERBIN,FLOT2,FSCN1,GSN,ITGB1,LMNA,MAP1B,MAP4,MSN,MYH9,NSFL1C,NUMA1,PAFAH1B1,PTK7,WDR1
GO:BP	cellular component organization	GO:0016043	7.186035010739264e-8	7.143510671220733	8184	263	155	21026	ACTA1,ACTR2,ACTR3,ADNP,AHCTF1,AHNAK,ANXA2,ARPC1B,ARPC2,ARPC4,ARPC5,ATP6V0D1,ATP6V1C1,BCL7C,CALD1,CALR,CAMK2D,CAP1,CAPG,CAPN2,CASP3,CERT1,CIP2A,CORO1C,CRK,CSK,CTNNA1,CTNNB1,CTSL,CTTN,CXADR,DAG1,DIAPH1,DNAJC9,DSG2,DSP,ECE1,ELAVL1,EPB41L2,ERBIN,F11R,FKBP10,FLNB,FMNL2,FSCN1,GDI1,GSN,H1-5,H2BC1,HIRA,HMGA1,HP1BP3,HSP90B1,HSPA5,IFT25,IQGAP1,ITGAV,ITGB1,JUP,KDM3B,KIF5B,KLC1,KRT1,KRT10,KRT14,KRT18,KRT19,KRT2,KRT6A,KRT77,KRT8,KRT9,LAMB1,LAMC1,LEMD2,LMAN1,LMAN2,LMNA,LMNB1,LMNB2,LSM2,LUC7L3,MACROH2A2,MANF,MAP1B,MAP4,MAP4K4,MAP7D1,MSN,MTA2,MT-ND5,MYADM,MYH9,MYO1B,NSFL1C,NUMA1,NUP133,PACSIN2,PAFAH1B1,PDIA3,PFN1,PITPNB,PKM,PKP2,PLEC,PLIN3,POGZ,PRDX4,PRKCSH,PRPF4B,PTK7,PTPN1,PYCARD,RAB14,RAB31,RAB3B,RAB6A,RAD21,RBBP4,RCOR1,RECQL,RHOC,RMDN1,RSF1,SCP2,SEC22B,SEC24C,SEPTIN11,SEPTIN7,SERPINE2,SERPINH1,SKIC8,SNX2,SPTAN1,SPTBN1,SRPRB,STRIP1,STX7,TAGLN2,TBCA,TIA1,TLN1,TLN2,TMED4,TOP2B,TOR1AIP1,TPM2,TPM4,TUBB2A,UGDH,VBP1,VIM,VPS35,WDR1,YAP1
GO:BP	protein folding in endoplasmic reticulum	GO:0034975	7.22051928577458e-8	7.141431567688443	12	263	7	21026	CALR,DNAJC10,DNAJC3,HSP90B1,HSPA5,P4HB,PDIA3
GO:BP	establishment of protein localization	GO:0045184	1.8938350319707664e-7	6.722657854173879	1937	263	59	21026	AHCTF1,AIP,BCAP31,CALR,COMT,COPA,COPB2,COPG1,COPZ1,CORO1C,CSK,CTTN,DAG1,ELAVL1,ERBIN,GDI1,H1-5,HK1,HSP90B1,HSPA5,HSPB1,IFT25,JUP,KIF5B,KRT18,KTN1,LMAN1,LMAN2,LMNA,M6PR,MACROH2A2,MAP4K4,MYH9,NUP133,NUP58,PAFAH1B1,PDIA4,PRPF4B,PTPN1,RAB14,RAB31,RAB3B,RAB5C,RAB6A,SEC22B,SEC24C,SEC61G,SELENBP1,SNX2,SPCS1,SPCS2,SPCS3,SPTBN1,SRPRB,SSR3,STOM,STX7,TMED4,VPS35
GO:BP	intermediate filament organization	GO:0045109	2.3193382382361014e-7	6.634635911867468	73	263	12	21026	DSP,KRT1,KRT10,KRT14,KRT19,KRT2,KRT6A,KRT77,KRT9,PKP2,PLEC,VIM
GO:BP	establishment of localization	GO:0051234	2.9180416130605446e-7	6.534908519093113	4928	263	108	21026	ACTR1A,ACTR2,AHCTF1,AHNAK,AIP,ANXA2,ANXA3,ANXA6,ATP6V0D1,ATP6V1C1,BCAP31,CALR,CAMK2D,CAP1,CAPN2,CASP3,CERT1,COMT,COPA,COPB2,COPG1,COPZ1,CORO1C,CSK,CTNNB1,CTSL,CTTN,CXADR,DAG1,DIAPH1,DYNC1I2,ELAVL1,ERBIN,FABP5,FLOT2,GDI1,GSN,GSTO1,H1-5,HK1,HSP90B1,HSPA5,HSPB1,IFT25,ITGAV,ITGB1,JUP,KIF5B,KRT18,KTN1,LASP1,LMAN1,LMAN2,LMNA,LMNB1,LMNB2,M6PR,MACROH2A2,MAGED2,MAP1B,MAP4,MAP4K4,MSN,MT-ND5,MYH9,MYO1B,NCBP2,NSFL1C,NUMA1,NUP133,NUP58,P4HB,PACSIN2,PAFAH1B1,PDIA4,PITPNB,PKP2,PLIN3,PRPF4B,PTPN1,PYCARD,RAB14,RAB31,RAB3B,RAB5C,RAB6A,REPS1,RMDN1,SCP2,SEC22B,SEC24C,SEC61G,SELENBP1,SERPINE2,SLC25A24,SLC2A3,SLC3A2,SNX2,SPCS1,SPCS2,SPCS3,SPTBN1,SRPRB,SSR3,STOM,STX7,TMED4,VPS35
GO:BP	cellular component organization or biogenesis	GO:0071840	6.474837339208326e-7	6.188771137450816	8393	263	155	21026	ACTA1,ACTR2,ACTR3,ADNP,AHCTF1,AHNAK,ANXA2,ARPC1B,ARPC2,ARPC4,ARPC5,ATP6V0D1,ATP6V1C1,BCL7C,CALD1,CALR,CAMK2D,CAP1,CAPG,CAPN2,CASP3,CERT1,CIP2A,CORO1C,CRK,CSK,CTNNA1,CTNNB1,CTSL,CTTN,CXADR,DAG1,DIAPH1,DNAJC9,DSG2,DSP,ECE1,ELAVL1,EPB41L2,ERBIN,F11R,FKBP10,FLNB,FMNL2,FSCN1,GDI1,GSN,H1-5,H2BC1,HIRA,HMGA1,HP1BP3,HSP90B1,HSPA5,IFT25,IQGAP1,ITGAV,ITGB1,JUP,KDM3B,KIF5B,KLC1,KRT1,KRT10,KRT14,KRT18,KRT19,KRT2,KRT6A,KRT77,KRT8,KRT9,LAMB1,LAMC1,LEMD2,LMAN1,LMAN2,LMNA,LMNB1,LMNB2,LSM2,LUC7L3,MACROH2A2,MANF,MAP1B,MAP4,MAP4K4,MAP7D1,MSN,MTA2,MT-ND5,MYADM,MYH9,MYO1B,NSFL1C,NUMA1,NUP133,PACSIN2,PAFAH1B1,PDIA3,PFN1,PITPNB,PKM,PKP2,PLEC,PLIN3,POGZ,PRDX4,PRKCSH,PRPF4B,PTK7,PTPN1,PYCARD,RAB14,RAB31,RAB3B,RAB6A,RAD21,RBBP4,RCOR1,RECQL,RHOC,RMDN1,RSF1,SCP2,SEC22B,SEC24C,SEPTIN11,SEPTIN7,SERPINE2,SERPINH1,SKIC8,SNX2,SPTAN1,SPTBN1,SRPRB,STRIP1,STX7,TAGLN2,TBCA,TIA1,TLN1,TLN2,TMED4,TOP2B,TOR1AIP1,TPM2,TPM4,TUBB2A,UGDH,VBP1,VIM,VPS35,WDR1,YAP1
GO:BP	vesicle-mediated transport	GO:0016192	8.506153578512331e-7	6.07026678036896	1592	263	51	21026	ACTR1A,ANXA2,ANXA3,ATP6V0D1,ATP6V1C1,BCAP31,CALR,CAP1,CAPN2,CASP3,CERT1,COPA,COPB2,COPG1,COPZ1,CORO1C,CSK,CTNNB1,CTSL,CTTN,GDI1,GSN,ITGAV,ITGB1,KRT18,LMAN1,LMAN2,M6PR,MSN,MYH9,MYO1B,P4HB,PACSIN2,PITPNB,PLIN3,PTPN1,PYCARD,RAB14,RAB31,RAB3B,RAB5C,RAB6A,REPS1,SEC22B,SEC24C,SNX2,SPTBN1,SRPRB,STX7,TMED4,VPS35
GO:BP	protein transport	GO:0015031	9.138436077422952e-7	6.03912812166883	1444	263	48	21026	AHCTF1,BCAP31,CALR,COMT,COPA,COPB2,COPG1,COPZ1,CSK,CTTN,DAG1,ELAVL1,GDI1,HSP90B1,HSPA5,HSPB1,IFT25,JUP,KIF5B,KRT18,KTN1,LMAN1,LMAN2,LMNA,M6PR,MAP4K4,MYH9,NUP133,NUP58,PAFAH1B1,PDIA4,PRPF4B,PTPN1,RAB14,RAB31,RAB3B,RAB5C,RAB6A,SEC22B,SEC24C,SEC61G,SELENBP1,SNX2,SPTBN1,SRPRB,STX7,TMED4,VPS35
GO:BP	response to wounding	GO:0009611	0.0000015625241045827373	5.8061732742037115	568	263	28	21026	AHNAK,ANXA2,ANXA5,CASP3,COMT,CRK,CTNNA1,DAG1,DSP,F11R,FKBP10,GNAQ,HSPB1,ITGAV,ITGB1,KRT1,KRT6A,LMAN1,MAP1B,MCAM,MYH9,PDIA3,PLEC,PTK7,RHOC,SERPINE2,TLN1,YAP1
GO:BP	wound healing	GO:0042060	0.0000027879220037013296	5.55471938044345	433	263	24	21026	AHNAK,ANXA2,ANXA5,CRK,DAG1,DSP,F11R,FKBP10,GNAQ,HSPB1,ITGAV,ITGB1,KRT1,KRT6A,LMAN1,MCAM,MYH9,PDIA3,PLEC,PTK7,RHOC,SERPINE2,TLN1,YAP1
GO:BP	protein folding	GO:0006457	0.000005577721896261598	5.253543143338154	219	263	17	21026	CALR,DNAJA2,DNAJC10,DNAJC3,FKBP10,HSP90B1,HSPA13,HSPA5,HSPB1,LMAN1,P4HB,PDIA3,PDIA4,PPIB,TBCA,UGGT1,VBP1
GO:BP	Golgi vesicle transport	GO:0048193	0.000006049252492014604	5.21829828793435	312	263	20	21026	BCAP31,COPA,COPB2,COPG1,COPZ1,CSK,KRT18,LMAN1,LMAN2,MYO1B,P4HB,PITPNB,RAB14,RAB31,RAB6A,SEC22B,SEC24C,SNX2,SPTBN1,TMED4
GO:BP	intracellular protein transport	GO:0006886	0.0000062000350553665736	5.207605854968	686	263	30	21026	BCAP31,CALR,COPA,COPB2,COPG1,COPZ1,CTTN,ELAVL1,HSP90B1,HSPA5,HSPB1,JUP,KIF5B,LMNA,M6PR,NUP133,NUP58,PRPF4B,PTPN1,RAB14,RAB31,RAB5C,RAB6A,SEC24C,SEC61G,SNX2,SRPRB,STX7,TMED4,VPS35
GO:BP	cell migration	GO:0016477	0.000006649618028735864	5.177203300979104	1534	263	48	21026	AKAP12,ANXA3,ARPC5,CALR,CAP1,CORO1C,CRK,CTNNA1,CTNNB1,CTTN,CXADR,DAG1,F11R,FMNL2,FSCN1,H2BC1,HSPA5,HSPB1,IQGAP1,ITGAV,ITGB1,JUP,KRT2,LAMB1,LAMC1,LMNA,MAP1B,MAP4K4,MBOAT7,MCAM,MSN,MTA2,MYADM,MYH9,PAFAH1B1,PFN1,PLEC,PPIB,PTK7,PTPN1,PYCARD,RBBP4,RHOC,RRAS2,S100A11,SERPINE2,TOP2B,WDR1
GO:BP	regulation of biological quality	GO:0065008	0.000007952215921315813	5.099511836336738	2947	263	73	21026	ADNP,AKAP12,ALB,ANXA2,ANXA5,ARPC2,ARPC5,ATP6V0D1,CALR,CAMK2D,CAPG,CASP3,COMT,COPA,CRK,CTNNB1,CTNND1,CTSB,CTSL,CTTN,CXADR,DAG1,DDOST,DIAPH1,DSG2,DSP,ECE1,ELAVL1,ERBIN,F11R,FLOT2,FMNL2,GDI1,GNAQ,GSN,H1-5,HP1BP3,HSPB1,ITGAV,ITGB1,JUP,KIF5B,KRT1,LMAN1,LMNA,MANF,MAP1B,MAP4K4,MSN,MYADM,MYH9,P4HB,PAFAH1B1,PAIP1,PDIA3,PFN1,PKP2,PLEC,PPIB,PTPN1,PYCARD,RAB3B,SCP2,SEPTIN11,SEPTIN7,SERPINE2,SLC3A2,SPTAN1,SPTBN1,TLN1,VIM,VPS35,WDR1
GO:BP	transport	GO:0006810	0.000008914971426770021	5.049880044436579	4407	263	96	21026	ACTR1A,ACTR2,AHCTF1,AHNAK,ANXA2,ANXA3,ANXA6,ATP6V0D1,ATP6V1C1,BCAP31,CALR,CAMK2D,CAP1,CAPN2,CASP3,CERT1,COMT,COPA,COPB2,COPG1,COPZ1,CORO1C,CSK,CTNNB1,CTSL,CTTN,CXADR,DAG1,DIAPH1,DYNC1I2,ELAVL1,FABP5,FLOT2,GDI1,GSN,GSTO1,HSP90B1,HSPA5,HSPB1,IFT25,ITGAV,ITGB1,JUP,KIF5B,KRT18,KTN1,LASP1,LMAN1,LMAN2,LMNA,LMNB1,LMNB2,M6PR,MAGED2,MAP1B,MAP4K4,MSN,MT-ND5,MYH9,MYO1B,NCBP2,NUMA1,NUP133,NUP58,P4HB,PACSIN2,PAFAH1B1,PDIA4,PITPNB,PKP2,PLIN3,PRPF4B,PTPN1,PYCARD,RAB14,RAB31,RAB3B,RAB5C,RAB6A,REPS1,SCP2,SEC22B,SEC24C,SEC61G,SELENBP1,SERPINE2,SLC25A24,SLC2A3,SLC3A2,SNX2,SPTBN1,SRPRB,STOM,STX7,TMED4,VPS35
GO:BP	cardiac muscle cell-cardiac muscle cell adhesion	GO:0086042	0.000013186422116276251	4.879873025980815	7	263	5	21026	CXADR,DSG2,DSP,JUP,PKP2
GO:BP	regulation of actin filament-based process	GO:0032970	0.000027498266798616965	4.560694678661299	376	263	21	21026	ARPC2,ARPC5,CAMK2D,CAPG,CRK,CTTN,DSG2,DSP,F11R,FSCN1,GSN,JUP,MYADM,MYH9,PFN1,PKP2,PYCARD,RHOC,SPTAN1,SPTBN1,WDR1
GO:BP	cell junction organization	GO:0034330	0.000040852219238934896	4.388784346058264	834	263	32	21026	ADNP,CAP1,CORO1C,CRK,CSK,CTNNA1,CTNNB1,CTTN,CXADR,DAG1,DSG2,DSP,F11R,FSCN1,ITGB1,JUP,KIF5B,LAMC1,MAP1B,MAP4K4,PAFAH1B1,PFN1,PKP2,PLEC,PTK7,PTPN1,RHOC,SEPTIN11,TLN1,TLN2,VPS35,WDR1
GO:BP	anatomical structure morphogenesis	GO:0009653	0.00005017355062914905	4.299525164188843	2713	263	67	21026	ACTA1,ADNP,ANXA2,ANXA3,CALD1,CAP1,CAPN2,CASP3,CERT1,COMT,CORO1C,CRK,CTNNA1,CTNNB1,CTTN,DAG1,DIAPH1,DSP,ECE1,F11R,FKBP10,FLNB,FMNL2,GDI1,HIRA,HSPA5,HSPB1,IQGAP1,ITGAV,ITGB1,JUP,KIF5B,KRT1,KRT18,KRT19,KRT6A,KRT8,LAMB1,LEMD2,MAP1B,MAP4K4,MBOAT7,MCAM,MSN,MYADM,MYH9,PACSIN2,PAFAH1B1,PFN1,PKM,PKP2,PLEC,PTK7,RHOC,SEPTIN7,SERPINE2,SERPINH1,SNX2,SPTBN1,STRIP1,TLE3,TOP2B,TPM4,UGDH,VPS35,WDR1,YAP1
GO:BP	cell-substrate adhesion	GO:0031589	0.00005609423381425604	4.2510817795879765	356	263	20	21026	ANXA2,ARPC2,BCAM,CALR,CORO1C,CRK,CTNNB1,CTTN,DAG1,ITGAV,ITGB1,JUP,LAMB1,LAMC1,MAP4K4,MYADM,P4HB,PKP2,PTPN1,TLN1
GO:BP	regulation of cellular component organization	GO:0051128	0.00006329413435141807	4.198636535430458	2433	263	62	21026	ACTR2,ACTR3,ADNP,AHNAK,ANXA2,ARPC2,ARPC5,BCL7C,CALR,CAMK2D,CAPG,CAPN2,CORO1C,CRK,CSK,CTNNB1,CTTN,DAG1,DIAPH1,F11R,FSCN1,GDI1,GSN,HSPA5,ITGAV,ITGB1,KIF5B,LAMB1,LAMC1,LMAN1,LMAN2,LMNA,MAP1B,MAP4,MAP4K4,MSN,MYADM,MYH9,NUMA1,PACSIN2,PAFAH1B1,PFN1,PRKCSH,PRPF4B,PTK7,PTPN1,PYCARD,RAB31,RAD21,RHOC,SEC22B,SEPTIN11,SEPTIN7,SERPINE2,SPTAN1,SPTBN1,TLN1,VBP1,VIM,VPS35,WDR1,YAP1
GO:BP	nitrogen compound transport	GO:0071705	0.00006671190670245276	4.175796646537941	1923	263	53	21026	AHCTF1,BCAP31,CALR,CERT1,COMT,COPA,COPB2,COPG1,COPZ1,CSK,CTTN,DAG1,ELAVL1,GDI1,HSP90B1,HSPA5,HSPB1,IFT25,ITGB1,JUP,KIF5B,KRT18,KTN1,LMAN1,LMAN2,LMNA,M6PR,MAP4K4,MYH9,NCBP2,NUP133,NUP58,PAFAH1B1,PDIA4,PRPF4B,PTPN1,RAB14,RAB31,RAB3B,RAB5C,RAB6A,SEC22B,SEC24C,SEC61G,SELENBP1,SLC25A24,SLC3A2,SNX2,SPTBN1,SRPRB,STX7,TMED4,VPS35
GO:BP	cortical cytoskeleton organization	GO:0030865	0.00007570952128348681	4.120849499880968	57	263	9	21026	CALR,EPB41L2,FMNL2,IQGAP1,PAFAH1B1,PLEC,STRIP1,TLN1,WDR1
GO:BP	nucleus organization	GO:0006997	0.00009318797576391134	4.030640121940809	147	263	13	21026	AHCTF1,H2BC1,LEMD2,LMNA,LMNB1,LMNB2,NSFL1C,NUMA1,NUP133,PAFAH1B1,PITPNB,PLEC,TOR1AIP1
GO:BP	cell motility	GO:0048870	0.00012412399741524032	3.9061442464022	1793	263	50	21026	ACTR3,AKAP12,ANXA3,ARPC2,ARPC5,CALR,CAP1,CORO1C,CRK,CTNNA1,CTNNB1,CTTN,CXADR,DAG1,F11R,FMNL2,FSCN1,H2BC1,HSPA5,HSPB1,IQGAP1,ITGAV,ITGB1,JUP,KRT2,LAMB1,LAMC1,LMNA,MAP1B,MAP4K4,MBOAT7,MCAM,MSN,MTA2,MYADM,MYH9,PAFAH1B1,PFN1,PLEC,PPIB,PTK7,PTPN1,PYCARD,RBBP4,RHOC,RRAS2,S100A11,SERPINE2,TOP2B,WDR1
GO:BP	homotypic cell-cell adhesion	GO:0034109	0.00013496729071853564	3.8697714698876045	102	263	11	21026	CXADR,DSG2,DSP,F11R,HSPB1,JUP,MYH9,PDIA3,PKP2,SERPINE2,TLN1
GO:BP	negative regulation of cellular component organization	GO:0051129	0.00014785676881209653	3.8301587888892774	701	263	28	21026	ANXA2,CAPG,CORO1C,CSK,F11R,GDI1,GSN,HSPA5,ITGAV,LMNA,MAP1B,MAP4,MAP4K4,MYADM,PACSIN2,PAFAH1B1,PFN1,PRKCSH,PRPF4B,PTPN1,RAD21,SEC22B,SPTAN1,SPTBN1,VBP1,VIM,VPS35,YAP1
GO:BP	cell-cell junction organization	GO:0045216	0.0002030448838343757	3.6924079490475816	215	263	15	21026	CSK,CTNNA1,CTNNB1,CXADR,DSG2,DSP,F11R,FSCN1,JUP,PKP2,PLEC,RHOC,TLN1,TLN2,WDR1
GO:BP	establishment of cell polarity	GO:0030010	0.00023608115634538143	3.626938676291948	159	263	13	21026	CRK,FLOT2,FSCN1,GSN,ITGB1,MAP1B,MAP4,MSN,MYH9,NSFL1C,NUMA1,PAFAH1B1,PTK7
GO:BP	anatomical structure development	GO:0048856	0.0003816281636722212	3.4183595824058446	5997	263	114	21026	ACO1,ACTA1,ADNP,ANXA2,ANXA3,CALD1,CALR,CAP1,CAPG,CAPN2,CASP3,CERT1,COMT,CORO1C,CRK,CSK,CTNNA1,CTNNB1,CTSB,CTSL,CTTN,CXADR,DAG1,DIAPH1,DSG2,DSP,ECE1,F11R,FABP5,FKBP10,FLNB,FLOT2,FMNL2,GDI1,GNB4,GSN,GSTP1,H1-5,H2BC1,HIRA,HSPA5,HSPB1,IFT25,IQGAP1,ITGAV,ITGB1,JUP,KIF5B,KRT1,KRT10,KRT14,KRT18,KRT19,KRT2,KRT6A,KRT77,KRT8,KRT9,LAMB1,LAMC1,LEMD2,LMNA,MACROH2A2,MANF,MAP1B,MAP4,MAP4K4,MBOAT7,MCAM,MSN,MTA2,MYADM,MYH9,NUMA1,NUP133,PACSIN2,PAFAH1B1,PFN1,PKM,PKP2,PLEC,PLOD1,PNP,PPIB,PRDX4,PRKCSH,PRXL2A,PTK7,PTPN1,RAB14,RAB6A,RBBP4,RCOR1,RHOC,RRAS2,SEC24C,SEPTIN7,SERPINE2,SERPINH1,SKIC8,SNX2,SPTBN1,STRIP1,TAGLN2,TIAL1,TLE3,TOP2B,TPM4,TUBB2A,UGDH,VIM,VPS35,WDR1,YAP1
GO:BP	response to chemical	GO:0042221	0.0005683001571795026	3.245422223838815	3909	263	83	21026	ACO1,ACTA1,ACTR2,ACTR3,ADNP,AGL,AIP,AKAP12,ALB,ALDH2,ANXA3,ARPC1B,ATP6V0D1,BCAP31,CALR,CAMK2D,CAPN2,CASP3,COMT,CRK,CSK,CTNNA1,CTNNB1,CTSB,CTSL,CXADR,DAG1,DDOST,DIAPH1,DNAJC10,DSG2,ERBIN,FLNB,GDI1,GNAQ,GSN,GSTO1,GSTP1,HP1BP3,HSP90B1,HSPA5,HSPB1,IQGAP1,ITGAV,ITGB1,JUP,KDM3B,KIF5B,KRT18,KRT19,KRT8,LMNA,MAP1B,MAP4K4,MSN,MT-ND5,NAGK,NCOA5,P4HB,PAFAH1B1,PDIA3,PKM,PLEC,PNP,PPIB,PRDX4,PRKAR2B,PRXL2A,PTK7,PTPN1,PYCARD,RAB31,SERPINB6,SERPINB9,SLC25A24,SLC3A2,STT3B,TBL2,TOP2B,UGGT1,VIM,VPS35,YAP1
GO:BP	cell morphogenesis	GO:0000902	0.0007407945465377315	3.1303022234336924	996	263	33	21026	ADNP,CAP1,CASP3,CERT1,CORO1C,CRK,CTNNB1,CTTN,DAG1,DIAPH1,ECE1,F11R,FLNB,FMNL2,GDI1,IQGAP1,ITGB1,KIF5B,MAP1B,MAP4K4,MSN,MYH9,PACSIN2,PAFAH1B1,PLEC,PTK7,SEPTIN7,SNX2,STRIP1,TOP2B,TPM4,WDR1,YAP1
GO:BP	bundle of His cell-Purkinje myocyte adhesion involved in cell communication	GO:0086073	0.0007650673404906983	3.116300336981812	6	263	4	21026	DSG2,DSP,JUP,PKP2
GO:BP	keratinocyte differentiation	GO:0030216	0.0008768284464944335	3.057085369038584	178	263	13	21026	CASP3,DSP,FLNB,KRT1,KRT10,KRT14,KRT2,KRT6A,KRT77,MACROH2A2,NUMA1,PLEC,YAP1
GO:BP	cell adhesion	GO:0007155	0.0010111214800302853	2.9951966634620097	1530	263	43	21026	ANXA2,ARPC2,BCAM,CALR,CASP3,CORO1C,CRK,CSK,CTNNA1,CTNNB1,CTNND1,CTTN,CXADR,DAG1,DSG2,DSP,ERBIN,F11R,FLOT2,HSPB1,ITGAV,ITGB1,JUP,KLC1,KRT18,LAMB1,LAMC1,MAP4K4,MCAM,MSN,MYADM,MYH9,P4HB,PDIA3,PKP2,PNP,PTK7,PTPN1,PYCARD,S100A11,SERPINE2,TLN1,TLN2
GO:BP	regulation of cellular component size	GO:0032535	0.001342824150513339	2.871980856625424	356	263	18	21026	ADNP,ARPC2,ARPC5,CAPG,CTTN,GDI1,GSN,HP1BP3,MAP1B,MSN,MYADM,PAFAH1B1,PFN1,PYCARD,RAB3B,SPTAN1,SPTBN1,WDR1
GO:BP	substrate adhesion-dependent cell spreading	GO:0034446	0.0014599516936533914	2.8356615137544976	103	263	10	21026	ARPC2,CALR,CORO1C,CRK,ITGAV,LAMB1,LAMC1,MYADM,P4HB,PKP2
GO:BP	epidermis development	GO:0008544	0.001551094081684826	2.809361859235147	398	263	19	21026	CASP3,CTNNB1,DSP,FABP5,FLNB,FLOT2,KRT1,KRT10,KRT14,KRT2,KRT6A,KRT77,KRT9,MACROH2A2,NUMA1,PAFAH1B1,PLEC,PLOD1,YAP1
GO:BP	epidermal cell differentiation	GO:0009913	0.001650783453072727	2.7823098930022927	253	263	15	21026	CASP3,CTNNB1,DSP,FLNB,KRT1,KRT10,KRT14,KRT2,KRT6A,KRT77,MACROH2A2,NUMA1,PAFAH1B1,PLEC,YAP1
GO:BP	response to stress	GO:0006950	0.001781855687999827	2.7491274722650534	3948	263	82	21026	ACTR2,ACTR3,AHNAK,ALB,ANXA2,ANXA3,ANXA5,BCAP31,BCL7C,CALR,CAPN2,CASP3,CERT1,CIP2A,COMT,CRK,CTNNA1,CXADR,DAG1,DNAJA2,DNAJC10,DNAJC3,DSP,ERBIN,F11R,FKBP10,FLNB,GDI1,GNAQ,GSN,GSTP1,H2BC1,HK1,HMGA1,HP1BP3,HSP90B1,HSPA5,HSPB1,ITGAV,ITGB1,KIF5B,KRT1,KRT6A,KRT8,LMAN1,LMNA,MANF,MAP1B,MAP4K4,MCAM,MT-ND5,MYH9,NAGK,P4HB,PDIA3,PDIA4,PLEC,PLIN3,PLOD1,POGZ,PRDX4,PTK7,PTPN1,PYCARD,RAB14,RAD21,RECQL,RHOC,SERPINB6,SERPINB9,SERPINE2,SERPINH1,SLC25A24,STT3B,TBL2,TIAL1,TLN1,TOP2B,UGGT1,VIM,VPS35,YAP1
GO:BP	heterotypic cell-cell adhesion	GO:0034113	0.001944694515590589	2.7111486105917892	61	263	8	21026	CXADR,DSG2,DSP,ITGAV,ITGB1,JUP,MYADM,PKP2
GO:BP	actin polymerization or depolymerization	GO:0008154	0.0019586828478748873	2.708035879762567	191	263	13	21026	ARPC2,ARPC4,ARPC5,CAPG,CTTN,DIAPH1,GSN,MYADM,PFN1,PYCARD,SPTAN1,SPTBN1,WDR1
GO:BP	actin filament polymerization	GO:0030041	0.0019841465088047366	2.702426262818809	161	263	12	21026	ARPC2,ARPC4,ARPC5,CAPG,CTTN,DIAPH1,GSN,MYADM,PFN1,PYCARD,SPTAN1,SPTBN1
GO:BP	cortical actin cytoskeleton organization	GO:0030866	0.00210941823650801	2.6758373037125702	43	263	7	21026	CALR,EPB41L2,FMNL2,IQGAP1,PLEC,STRIP1,TLN1
GO:BP	developmental process	GO:0032502	0.0021925243375168356	2.659055577168033	6553	263	119	21026	ACO1,ACTA1,ADNP,ANXA2,ANXA3,ATP6V0D1,ATP6V1C1,BCAP31,BCL7C,CALD1,CALR,CAP1,CAPG,CAPN2,CASP3,CERT1,COMT,CORO1C,CRK,CSK,CTNNA1,CTNNB1,CTSB,CTSL,CTTN,CXADR,DAG1,DIAPH1,DSG2,DSP,ECE1,ELAVL1,F11R,FABP5,FKBP10,FLNB,FLOT2,FMNL2,GDI1,GNB4,GSN,GSTP1,H1-5,H2BC1,HIRA,HSPA5,HSPB1,IFT25,IQGAP1,ITGAV,ITGB1,JUP,KIF5B,KRT1,KRT10,KRT14,KRT18,KRT19,KRT2,KRT6A,KRT77,KRT8,KRT9,LAMB1,LAMC1,LEMD2,LMNA,MACROH2A2,MANF,MAP1B,MAP4,MAP4K4,MBOAT7,MCAM,MSN,MTA2,MYADM,MYH9,NUMA1,NUP133,PACSIN2,PAFAH1B1,PFN1,PKM,PKP2,PLEC,PLOD1,PNP,PPIB,PRDX4,PRKCSH,PRXL2A,PTK7,PTPN1,RAB14,RAB6A,RBBP4,RCOR1,RHOC,RRAS2,SEC24C,SEPTIN7,SERPINE2,SERPINH1,SKIC8,SNX2,SPTBN1,STRIP1,TAGLN2,TIAL1,TLE3,TOP2B,TPM4,TUBB2A,UGDH,VIM,VPS35,WDR1,YAP1
GO:BP	regulation of cardiac muscle cell action potential	GO:0098901	0.0023516913376068166	2.6286196805427036	28	263	6	21026	CAMK2D,CXADR,DSG2,DSP,JUP,PKP2
GO:BP	protein localization to organelle	GO:0033365	0.002635300631731273	2.579169833865294	1209	263	36	21026	AIP,BCAP31,CALR,CTNNA1,DAG1,DIAPH1,ELAVL1,H1-5,HK1,HSPA5,JUP,LEMD2,LMAN1,LMNA,LMNB1,LMNB2,M6PR,MACROH2A2,MSN,NSFL1C,NUMA1,NUP133,NUP58,PACSIN2,RAB6A,RAD21,SEC61G,SPCS1,SPCS2,SPCS3,SRPRB,SSR3,TIA1,TOR1AIP1,VPS35,YAP1
GO:BP	regulation of anatomical structure size	GO:0090066	0.003171170970637185	2.4987803427718207	500	263	21	21026	ADNP,ARPC2,ARPC5,CAPG,CTTN,ECE1,GDI1,GSN,HP1BP3,ITGB1,MANF,MAP1B,MSN,MYADM,PAFAH1B1,PFN1,PYCARD,RAB3B,SPTAN1,SPTBN1,WDR1
GO:BP	regulation of cellular localization	GO:0060341	0.00317453344577179	2.4983200929910736	1013	263	32	21026	ANXA2,BCAP31,CAMK2D,CRK,CSK,CTNNA1,CTNNB1,DAG1,EPB41L2,GDI1,GSN,ITGB1,JUP,KIF5B,LMAN1,LMNA,MAP1B,MAP4K4,MSN,NCBP2,NSFL1C,NUMA1,NUP58,PRPF4B,PTPN1,RAB14,SCP2,SPTBN1,STOM,STX7,VPS35,YAP1
GO:BP	response to endoplasmic reticulum stress	GO:0034976	0.0037249710063945412	2.428877103267867	270	263	15	21026	BCAP31,CALR,CERT1,DNAJC10,DNAJC3,HSP90B1,HSPA5,MANF,P4HB,PDIA3,PDIA4,PTPN1,STT3B,TBL2,UGGT1
GO:BP	spindle localization	GO:0051653	0.004526664302170846	2.3442217116281445	68	263	8	21026	ACTR2,ACTR3,ITGB1,MAP4,MYH9,NSFL1C,NUMA1,PAFAH1B1
GO:BP	tissue development	GO:0009888	0.005297153242087455	2.2759574631168245	2032	263	50	21026	ACTA1,CALR,CASP3,CORO1C,CTNNB1,CTSB,CXADR,DAG1,DSG2,DSP,ECE1,F11R,FABP5,FLNB,FLOT2,IQGAP1,ITGAV,ITGB1,KRT1,KRT10,KRT14,KRT19,KRT2,KRT6A,KRT77,KRT9,LAMB1,LAMC1,LEMD2,LMNA,MACROH2A2,MAP1B,MSN,MYADM,MYH9,NUMA1,NUP133,PAFAH1B1,PFN1,PKP2,PLEC,PLOD1,PTK7,RHOC,SERPINE2,SERPINH1,TAGLN2,VIM,WDR1,YAP1
GO:BP	regulation of actin polymerization or depolymerization	GO:0008064	0.005461068701315998	2.2627223599202777	147	263	11	21026	ARPC2,ARPC5,CAPG,CTTN,GSN,MYADM,PFN1,PYCARD,SPTAN1,SPTBN1,WDR1
GO:BP	response to abiotic stimulus	GO:0009628	0.005609054498547686	2.2511103402893693	1144	263	34	21026	ACTA1,AKAP12,ATP6V0D1,CALR,CAPN2,CASP3,COMT,CTNNB1,DAG1,DNAJA2,DNAJC3,F11R,GNAQ,GSN,HP1BP3,HSP90B1,HSPB1,ITGB1,JUP,KRT14,KRT8,LMNA,MAP1B,MT-ND5,P4HB,PLEC,PLOD1,PTPN1,PYCARD,RAD21,SERPINB6,SERPINE2,TBL2,YAP1
GO:BP	epithelial cell differentiation	GO:0030855	0.005752583863950247	2.240137041258131	746	263	26	21026	CASP3,CTNNB1,CTSB,DSP,F11R,FLNB,IQGAP1,KRT1,KRT10,KRT14,KRT19,KRT2,KRT6A,KRT77,KRT9,MACROH2A2,MAP1B,MSN,MYADM,NUMA1,PAFAH1B1,PLEC,PTK7,TAGLN2,VIM,YAP1
GO:BP	regulation of organelle organization	GO:0033043	0.006053106859903751	2.2180216591029955	1148	263	34	21026	ANXA2,ARPC2,ARPC5,BCL7C,CALR,CAPG,CAPN2,CRK,CTNNB1,CTTN,DIAPH1,F11R,FSCN1,GSN,LMAN1,LMNA,MAP1B,MAP4,MSN,MYADM,NUMA1,PAFAH1B1,PFN1,PRPF4B,PYCARD,RAD21,RHOC,SEC22B,SEPTIN7,SPTAN1,SPTBN1,VPS35,WDR1,YAP1
GO:BP	regulation of actin filament length	GO:0030832	0.006651010133182131	2.1771123904936602	150	263	11	21026	ARPC2,ARPC5,CAPG,CTTN,GSN,MYADM,PFN1,PYCARD,SPTAN1,SPTBN1,WDR1
GO:BP	protein polymerization	GO:0051258	0.006943157221387697	2.158443000434353	284	263	15	21026	ARPC2,ARPC4,ARPC5,CAPG,CTTN,DIAPH1,GSN,MAP1B,MAP4,MYADM,NUMA1,PFN1,PYCARD,SPTAN1,SPTBN1
GO:BP	positive regulation of biological process	GO:0048518	0.007681758126565939	2.1145393714680916	6264	263	113	21026	ACTA1,ACTR2,ACTR3,ADNP,AHNAK,AIP,AKAP12,ANXA2,ANXA3,ARID3A,ARPC2,BCAP31,BCL7C,CALR,CAMK2D,CAPN2,CASP3,CORO1C,CRK,CSK,CTNNA1,CTNNB1,CTSL,CTTN,DAG1,DDAH2,DECR1,DNAJA2,DNAJC3,ECE1,ELAVL1,EPB41L2,ERBIN,F11R,FABP5,FLOT2,FSCN1,GDI1,GSN,GSTO1,GSTP1,GTF2F2,HK1,HMGA1,HSPA5,HSPB1,IQGAP1,ITGAV,ITGB1,JUP,KIF5B,KRT1,KRT10,KRT2,KRT6A,LAMB1,LAMC1,LMAN1,LMAN2,LMNA,MACROH2A2,MAP1B,MAP4K4,MCAM,MSN,MTA2,MYADM,MYH9,NAGK,NCBP2,NSFL1C,NUMA1,P4HB,PAFAH1B1,PAIP1,PDIA3,PFN1,PKM,PKP2,PLIN3,PNP,POGZ,PPIB,PRPF4B,PTK7,PTPN1,PYCARD,RAB31,RAB3B,RAD21,RBBP4,RCOR1,RHOC,RRAS2,RSF1,S100A11,SCP2,SEC22B,SEPTIN7,SERPINE2,SPTBN1,STOM,STX7,TCEA1,TIA1,TIAL1,TMED4,TOP2B,USP5,VIM,VPS35,WDR1,YAP1
GO:BP	protein localization to cell periphery	GO:1990778	0.008404351456719956	2.075495794376203	365	263	17	21026	CSK,DAG1,EPB41L2,F11R,FLOT2,ITGB1,JUP,KIF5B,KRT18,MYADM,NUMA1,PKP2,RAB31,SCP2,SPTBN1,STX7,VPS35
GO:BP	regulation of cellular component biogenesis	GO:0044087	0.008633186716264432	2.0638288661818085	1011	263	31	21026	ACTR2,ACTR3,ADNP,ARPC2,ARPC5,CAPG,CORO1C,CTNNB1,CTTN,DAG1,F11R,FSCN1,GSN,HSPA5,MAP1B,MAP4,MAP4K4,MSN,MYADM,NUMA1,PFN1,PTPN1,PYCARD,RHOC,SEC22B,SEPTIN7,SPTAN1,SPTBN1,TLN1,VPS35,YAP1
GO:BP	skin development	GO:0043588	0.008710930523143375	2.0599354501035796	327	263	16	21026	CASP3,CTNNB1,DSP,FLNB,JUP,KRT1,KRT10,KRT14,KRT2,KRT6A,KRT77,KRT9,MACROH2A2,NUMA1,PLEC,YAP1
GO:BP	retrograde vesicle-mediated transport, Golgi to endoplasmic reticulum	GO:0006890	0.010311081732383256	1.9866957706271235	54	263	7	21026	COPA,COPB2,COPZ1,LMAN2,PITPNB,RAB6A,SEC22B
GO:BP	regulation of actin filament polymerization	GO:0030833	0.01067988844635694	1.9714332835794321	128	263	10	21026	ARPC2,ARPC5,CAPG,CTTN,GSN,MYADM,PFN1,PYCARD,SPTAN1,SPTBN1
GO:BP	epithelium development	GO:0060429	0.011903612790274574	1.9243212086280126	1238	263	35	21026	CASP3,CTNNB1,CTSB,DAG1,DSP,ECE1,F11R,FLNB,IQGAP1,ITGAV,ITGB1,KRT1,KRT10,KRT14,KRT19,KRT2,KRT6A,KRT77,KRT9,MACROH2A2,MAP1B,MSN,MYADM,NUMA1,NUP133,PAFAH1B1,PFN1,PLEC,PTK7,RHOC,SERPINE2,TAGLN2,VIM,WDR1,YAP1
GO:BP	regulation of multicellular organismal process	GO:0051239	0.012056076878740857	1.9187939912917593	2956	263	64	21026	ADNP,AKAP12,ANXA2,ANXA3,ANXA5,ANXA6,BCL7C,CALR,CAMK2D,CAPN2,CASP3,CORO1C,CSK,CTNNA1,CTNNB1,CTTN,CXADR,DAG1,DECR1,DSG2,DSP,ECE1,ELAVL1,ERBIN,F11R,FABP5,FLOT2,GDI1,GNAQ,GSTO1,GSTP1,HK1,HSPB1,IQGAP1,ITGB1,JUP,KRT1,LMNA,MACROH2A2,MAP1B,MAP4K4,NUMA1,PAFAH1B1,PFN1,PKM,PKP2,PNP,PPIB,PRDX4,PRXL2A,PTPN1,PYCARD,RAB14,RAD21,RBBP4,RCOR1,SEPTIN7,SERPINE2,SKIC8,SPTBN1,TIA1,TLE3,VPS35,YAP1
GO:BP	protein processing	GO:0016485	0.012064543062547447	1.9184891220910572	225	263	13	21026	ANXA2,CAPN2,CASP3,CTSL,ECE1,GSN,H2BC1,MYH9,P4HB,SERPINE2,SPCS1,SPCS2,SPCS3
GO:BP	cell junction assembly	GO:0034329	0.012884542538332983	1.8899309963295716	503	263	20	21026	ADNP,CORO1C,CRK,CTNNA1,CTNNB1,CTTN,F11R,FSCN1,JUP,LAMC1,MAP1B,MAP4K4,PKP2,PLEC,PTPN1,RHOC,TLN1,TLN2,VPS35,WDR1
GO:BP	desmosome organization	GO:0002934	0.0160193903991031	1.7953540145528388	11	263	4	21026	DSG2,DSP,JUP,PKP2
GO:BP	regulation of protein polymerization	GO:0032271	0.018007290133625568	1.7445516380167436	199	263	12	21026	ARPC2,ARPC5,CAPG,CTTN,GSN,MAP1B,MYADM,NUMA1,PFN1,PYCARD,SPTAN1,SPTBN1
GO:BP	endoplasmic reticulum to Golgi vesicle-mediated transport	GO:0006888	0.018337338595357213	1.736663695777384	136	263	10	21026	BCAP31,COPA,COPB2,COPG1,LMAN1,LMAN2,P4HB,SEC22B,SEC24C,TMED4
GO:BP	nuclear envelope organization	GO:0006998	0.018833060141782758	1.7250791067113804	59	263	7	21026	LEMD2,LMNA,LMNB1,LMNB2,NSFL1C,PAFAH1B1,TOR1AIP1
GO:BP	regulation of cytoskeleton organization	GO:0051493	0.019290008988297646	1.7146675699938987	517	263	20	21026	ARPC2,ARPC5,CAPG,CAPN2,CRK,CTTN,DIAPH1,F11R,FSCN1,GSN,MAP1B,MYADM,NUMA1,PAFAH1B1,PFN1,PYCARD,RHOC,SPTAN1,SPTBN1,WDR1
GO:BP	cellular response to chemical stimulus	GO:0070887	0.020180220914530277	1.6950740838158413	2192	263	51	21026	ACTA1,AIP,ALB,ALDH2,ATP6V0D1,CALR,CAMK2D,CAPN2,CASP3,COMT,CRK,CSK,CTNNA1,CTNNB1,CTSB,CTSL,CXADR,DAG1,DIAPH1,GNAQ,GSTO1,GSTP1,HP1BP3,HSP90B1,HSPB1,IQGAP1,JUP,KDM3B,LMNA,MAP1B,MAP4K4,MSN,NCOA5,P4HB,PKM,PLEC,PPIB,PRDX4,PRXL2A,PTK7,PTPN1,PYCARD,RAB31,SERPINB6,SERPINB9,SLC25A24,TBL2,TOP2B,VIM,VPS35,YAP1
GO:BP	regulation of ventricular cardiac muscle cell action potential	GO:0098911	0.023792873614569096	1.6235531023266114	12	263	4	21026	DSG2,DSP,JUP,PKP2
GO:BP	regulation of localization	GO:0032879	0.02527875399545205	1.5972443364907507	2029	263	48	21026	AHNAK,ANXA2,ANXA6,BCAP31,CALR,CAMK2D,CASP3,CRK,CSK,CTNNA1,CTNNB1,DAG1,DIAPH1,EPB41L2,FABP5,GDI1,GSN,GSTO1,ITGAV,ITGB1,JUP,KIF5B,LMAN1,LMAN2,LMNA,MAP1B,MAP4K4,MSN,NCBP2,NSFL1C,NUMA1,NUP58,PACSIN2,PKP2,PLIN3,PRPF4B,PTPN1,PYCARD,RAB14,RAB31,RAB3B,SCP2,SERPINE2,SPTBN1,STOM,STX7,VPS35,YAP1
GO:BP	response to stimulus	GO:0050896	0.025535394011272056	1.5928574365904624	8999	263	147	21026	ACO1,ACTA1,ACTR2,ACTR3,ADNP,AGL,AHNAK,AIP,AKAP12,ALB,ALDH2,ANXA2,ANXA3,ANXA5,ANXA6,ARPC1B,ATP6V0D1,BCAM,BCAP31,BCL7C,CALR,CAMK2D,CAP1,CAPN2,CASP3,CERT1,CIP2A,COMT,COPA,CORO1C,CRK,CSK,CTNNA1,CTNNB1,CTNND1,CTSB,CTSL,CTTN,CXADR,DAG1,DDOST,DIAPH1,DNAJA2,DNAJC10,DNAJC3,DSG2,DSP,ECE1,ERBIN,F11R,FABP5,FKBP10,FLNB,FLOT2,GDI1,GNAQ,GNB4,GSN,GSTO1,GSTP1,H2BC1,HK1,HMGA1,HP1BP3,HSP90B1,HSPA5,HSPB1,IFT25,IMPA1,IQGAP1,ITGAV,ITGB1,JUP,KDM3B,KIF5B,KRT1,KRT14,KRT18,KRT19,KRT6A,KRT8,LAMB1,LAMC1,LEMD2,LMAN1,LMNA,LRRC59,MANF,MAP1B,MAP4K4,MCAM,MSN,MT-ND5,MYADM,MYH9,NAGK,NCOA5,NUDT4,NUMA1,P4HB,PAFAH1B1,PDIA3,PDIA4,PKM,PLEC,PLIN3,PLOD1,PNP,POGZ,PPIB,PRDX4,PRKAR2B,PRKCSH,PRPF4B,PRXL2A,PTK7,PTPN1,PYCARD,RAB14,RAB31,RAD21,RBBP4,RECQL,RHOC,RRAS2,S100A11,SERPINB6,SERPINB9,SERPINE2,SERPINH1,SKIC8,SLC25A24,SLC3A2,SPTBN1,STRIP1,STT3B,STX7,TBL2,TIAL1,TLE3,TLN1,TMED4,TOP2B,UGGT1,VIM,VPS35,YAP1
GO:BP	regulation of substrate adhesion-dependent cell spreading	GO:1900024	0.02629691354710941	1.5800952214006854	62	263	7	21026	ARPC2,CALR,CORO1C,CRK,MYADM,P4HB,PKP2
GO:BP	actin nucleation	GO:0045010	0.02629691354710941	1.5800952214006854	62	263	7	21026	ACTR2,ACTR3,ARPC1B,ARPC2,ARPC4,ARPC5,GSN
GO:BP	positive regulation of cellular process	GO:0048522	0.028930305359063126	1.5386469823542213	5920	263	106	21026	ACTA1,ACTR2,ACTR3,ADNP,AHNAK,AIP,AKAP12,ANXA2,ANXA3,ARID3A,ARPC2,BCAP31,BCL7C,CALR,CAMK2D,CAPN2,CASP3,CORO1C,CRK,CSK,CTNNA1,CTNNB1,CTSL,CTTN,DAG1,DDAH2,DECR1,DNAJA2,DNAJC3,ECE1,ELAVL1,EPB41L2,F11R,FABP5,FLOT2,FSCN1,GDI1,GSN,GSTO1,GSTP1,GTF2F2,HK1,HMGA1,HSPA5,HSPB1,IQGAP1,ITGAV,ITGB1,JUP,KIF5B,KRT6A,LAMB1,LAMC1,LMAN1,LMAN2,LMNA,MACROH2A2,MAP1B,MAP4K4,MCAM,MSN,MTA2,MYADM,MYH9,NAGK,NCBP2,NSFL1C,NUMA1,P4HB,PAFAH1B1,PAIP1,PDIA3,PFN1,PKM,PLIN3,PNP,POGZ,PRPF4B,PTK7,PTPN1,PYCARD,RAB31,RAD21,RBBP4,RCOR1,RHOC,RRAS2,RSF1,S100A11,SCP2,SEC22B,SEPTIN7,SERPINE2,SPTBN1,STOM,STX7,TCEA1,TIA1,TIAL1,TMED4,TOP2B,USP5,VIM,VPS35,WDR1,YAP1
GO:BP	cell projection organization	GO:0030030	0.030273816008527143	1.5189328328593348	1631	263	41	21026	ACTR2,ACTR3,ADNP,ARPC2,ATP6V0D1,CAPG,CASP3,CORO1C,CRK,CTNNA1,CTNNB1,CTTN,DAG1,ECE1,FSCN1,GDI1,GSN,IFT25,IQGAP1,ITGB1,KIF5B,LAMB1,MANF,MAP1B,MAP4,MAP4K4,MYH9,PACSIN2,PAFAH1B1,PFN1,PRKCSH,PTK7,PTPN1,RAB6A,SEPTIN11,SEPTIN7,SNX2,TOP2B,VIM,VPS35,YAP1
GO:BP	symbiont entry into host	GO:0044409	0.030338999248567783	1.5179987487962499	144	263	10	21026	CTSB,CTSL,CXADR,DAG1,F11R,ITGAV,ITGB1,KRT6A,P4HB,SLC3A2
GO:BP	cellular component disassembly	GO:0022411	0.031157347517732234	1.5064395217133697	446	263	18	21026	CAPG,FSCN1,GSN,H2BC1,HMGA1,ITGB1,KIF5B,KLC1,LAMC1,MAP1B,MAP4,MAP4K4,PAFAH1B1,PLIN3,SKIC8,SPTAN1,SPTBN1,WDR1
GO:BP	membrane organization	GO:0061024	0.0313830967095054	1.5033042048696927	821	263	26	21026	AHNAK,ANXA2,CERT1,CORO1C,CRK,CTSL,GSN,LEMD2,LMNA,LMNB1,LMNB2,MYADM,MYH9,NSFL1C,PACSIN2,PAFAH1B1,PITPNB,PLEC,RAB14,RAB31,SCP2,SEC22B,SEC24C,SPTBN1,STX7,TOR1AIP1
GO:BP	localization within membrane	GO:0051668	0.032438017897685786	1.488945690909614	924	263	28	21026	CRK,CSK,DAG1,F11R,FLOT2,GDI1,GSN,HSPA5,ITGB1,JUP,KIF5B,KRT18,LMNA,LMNB1,LMNB2,MYADM,PKP2,RAB14,RAB31,RAB6A,SCP2,SEC61G,SPTBN1,SRPRB,SSR3,STOM,STX7,VPS35
GO:BP	cell-cell adhesion	GO:0098609	0.0326513730705974	1.4860985508530653	976	263	29	21026	ANXA2,CASP3,CSK,CTNNA1,CTNNB1,CTNND1,CXADR,DSG2,DSP,F11R,FLOT2,HSPB1,ITGAV,ITGB1,JUP,KRT18,LAMB1,MSN,MYADM,MYH9,PDIA3,PKP2,PNP,PTK7,PYCARD,S100A11,SERPINE2,TLN1,TLN2
GO:BP	actomyosin structure organization	GO:0031032	0.03405888396054415	1.4677695870756584	212	263	12	21026	ACTA1,EPB41L2,F11R,IQGAP1,ITGB1,KRT19,KRT8,MYH9,PFN1,PLEC,RHOC,WDR1
GO:BP	lamellipodium organization	GO:0097581	0.037459636303049965	1.426436443520986	90	263	8	21026	ACTR2,ACTR3,ARPC2,CORO1C,CTTN,FSCN1,ITGB1,SNX2
GO:BP	cellular response to indole-3-methanol	GO:0071681	0.04128952094108134	1.3841601559688879	5	263	3	21026	CTNNA1,CTNNB1,JUP
GO:BP	nuclear pore localization	GO:0051664	0.04128952094108134	1.3841601559688879	5	263	3	21026	LMNA,LMNB1,LMNB2
GO:BP	regulation of cell-substrate adhesion	GO:0010810	0.04295758989310851	1.366960092426874	217	263	12	21026	ARPC2,CALR,CORO1C,CRK,DAG1,JUP,MAP4K4,MYADM,P4HB,PKP2,PTPN1,TLN1
GO:BP	protein localization to nuclear envelope	GO:0090435	0.04717371087312452	1.3262999590663302	14	263	4	21026	LMNA,LMNB1,LMNB2,TOR1AIP1
GO:BP	regulation of actin cytoskeleton organization	GO:0032956	0.048066324103673126	1.3181590894905089	334	263	15	21026	ARPC2,ARPC5,CAPG,CRK,CTTN,F11R,FSCN1,GSN,MYADM,PFN1,PYCARD,RHOC,SPTAN1,SPTBN1,WDR1
GO:BP	muscle structure development	GO:0061061	0.04838405842538075	1.31529770608937	693	263	23	21026	ACTA1,CALR,CAPN2,CASP3,CTNNB1,CXADR,DAG1,DSP,FLNB,FLOT2,H1-5,HIRA,ITGB1,KRT19,KRT8,LAMB1,LAMC1,LEMD2,LMNA,MYH9,PKP2,PLEC,WDR1
GO:BP	multicellular organismal process	GO:0032501	0.04956941150943231	1.3047862370303607	7322	263	124	21026	ACO1,ACTA1,ADNP,AKAP12,ANXA2,ANXA3,ANXA5,ANXA6,BCL7C,CALD1,CALR,CAMK2D,CAPG,CAPN2,CASP3,CERT1,COMT,COPA,CORO1C,CRK,CSK,CTNNA1,CTNNB1,CTSB,CTSL,CTTN,CXADR,CYB5R3,DAG1,DDOST,DECR1,DIAPH1,DSG2,DSP,ECE1,ELAVL1,ERBIN,F11R,FABP5,FKBP10,FLOT2,GDI1,GNAQ,GNB4,GSN,GSTO1,GSTP1,HIRA,HK1,HSPA5,HSPB1,IFT25,IQGAP1,ITGAV,ITGB1,JUP,KIF5B,KRT1,KRT14,KRT19,KRT2,KRT6A,KRT77,KRT8,LAMB1,LAMC1,LEMD2,LMAN1,LMNA,MACROH2A2,MAGED2,MANF,MAP1B,MAP4,MAP4K4,MBOAT7,MCAM,MSN,MYADM,MYH9,NUMA1,NUP133,OAT,PAFAH1B1,PDIA3,PFN1,PKM,PKP2,PLEC,PNP,PPIB,PRDX4,PRKAR2B,PRKCSH,PRXL2A,PTK7,PTPN1,PYCARD,RAB14,RAB6A,RAD21,RBBP4,RCOR1,RRAS2,SEC24C,SEPTIN7,SERPINB6,SERPINE2,SERPINH1,SKIC8,SLC2A3,SPTBN1,TIA1,TLE3,TLN1,TOP2B,TPM2,TPM4,TUBB2A,UGDH,VIM,VPS35,WDR1,YAP1
GO:BP	positive regulation of cellular component organization	GO:0051130	0.04979844571539138	1.3027842120146373	1105	263	31	21026	ACTR2,ACTR3,ADNP,AHNAK,ANXA2,ARPC2,CALR,CAPN2,CORO1C,CTNNB1,CTTN,DAG1,FSCN1,GDI1,GSN,LMAN1,LMAN2,MAP1B,MAP4K4,MSN,NUMA1,PAFAH1B1,PFN1,PTK7,PYCARD,RAB31,RAD21,RHOC,SEPTIN7,VPS35,WDR1
KEGG	Protein processing in endoplasmic reticulum	KEGG:04141	1.3835192529878521e-11	10.859014792859707	168	167	23	8484	BCAP31,CALR,CAPN2,CKAP4,DDOST,DNAJA2,DNAJC10,DNAJC3,HSP90B1,HSPA5,LMAN1,LMAN2,NSFL1C,P4HB,PDIA3,PDIA4,PRKCSH,RPN2,SEC24C,SEC61G,SSR3,STT3B,UGGT1
KEGG	Salmonella infection	KEGG:05132	0.0000016022512224129084	5.795269388405479	249	167	21	8484	ACTR1A,ACTR2,ACTR3,AHNAK,ANXA2,ARPC1B,ARPC2,ARPC4,ARPC5,CASP3,CTNNB1,DYNC1I2,FLNB,HSP90B1,KIF5B,KLC1,M6PR,PFN1,PYCARD,RAB5C,TUBB2A
KEGG	Bacterial invasion of epithelial cells	KEGG:05100	0.000002831486173440313	5.547985554755529	77	167	12	8484	ACTR2,ACTR3,ARPC1B,ARPC2,ARPC4,ARPC5,CRK,CTNNA1,CTNNB1,CTTN,ITGB1,SEPTIN11
KEGG	Shigellosis	KEGG:05131	0.00015054900494055153	3.822322110627846	246	167	18	8484	ACTR2,ACTR3,ARPC1B,ARPC2,ARPC4,ARPC5,CAPN2,CRK,CTTN,DIAPH1,HK1,ITGB1,PFN1,PYCARD,SEPTIN11,SEPTIN7,TLN1,TLN2
KEGG	Arrhythmogenic right ventricular cardiomyopathy	KEGG:05412	0.0005379870408291794	3.269228185605288	84	167	10	8484	CTNNA1,CTNNB1,DAG1,DSG2,DSP,ITGAV,ITGB1,JUP,LMNA,PKP2
KEGG	Phagosome	KEGG:04145	0.0006052618515651445	3.218056697930919	147	167	13	8484	ATP6V0D1,ATP6V1C1,CALR,CTSL,DYNC1I2,ITGAV,ITGB1,M6PR,RAB5C,SEC22B,SEC61G,STX7,TUBB2A
KEGG	Regulation of actin cytoskeleton	KEGG:04810	0.000961941214084073	3.0168514676492855	227	167	16	8484	ACTR2,ACTR3,ARPC1B,ARPC2,ARPC4,ARPC5,CRK,DIAPH1,GSN,IQGAP1,ITGAV,ITGB1,MSN,MYH9,PFN1,RRAS2
KEGG	Protein export	KEGG:03060	0.0026666781198293444	2.574029402464718	31	167	6	8484	HSPA5,SEC61G,SPCS1,SPCS2,SPCS3,SRPRB
KEGG	Pathogenic Escherichia coli infection	KEGG:05130	0.0032522351780312556	2.4878180569192168	197	167	14	8484	ACTR2,ACTR3,ARPC1B,ARPC2,ARPC4,ARPC5,CASP3,CTTN,ITGB1,MYH9,MYO1B,PYCARD,SEC24C,TUBB2A
KEGG	Yersinia infection	KEGG:05135	0.034416341282803985	1.4632353003403977	136	167	10	8484	ACTR2,ACTR3,ARPC1B,ARPC2,ARPC4,ARPC5,CRK,GNAQ,ITGB1,PYCARD
KEGG	Amino sugar and nucleotide sugar metabolism	KEGG:00520	0.037791966333461297	1.422600510952653	49	167	6	8484	CYB5R3,GFPT1,HK1,NAGK,PGM1,UGDH

### Sheet: S8. Terms down hPGCLC x iPSC
source	term_name	term_id	adjusted_p_value	negative_log10_of_adjusted_p_value	term_size	query_size	intersection_size	effective_domain_size	intersections
GO:MF	RNA binding	GO:0003723	7.653296237723851e-15	14.116151476018667	3091	188	77	20246	AARS1,ABCF1,APEH,BTF3,C1QBP,CAPRIN1,CARS1,CCT4,CLNS1A,CNBP,DDX21,EEF2,EIF3I,EIF4B,EIF5A,EPRS1,ETF1,FAM50A,FAU,G3BP1,G3BP2,GOT2,HMGN5,HSPA9,HSPE1,IGF2BP3,IMPDH2,IPO5,KPNA2,KYAT3,LIN28A,LRPPRC,LRRC47,MARS1,MDH2,METAP2,MRPS27,MYEF2,NME1,NPM1,NUDT5,PABPC1,PEBP1,PNO1,RPL11,RPL21,RPL23,RPL23A,RPL26,RPL27,RPL27A,RPL4,RPL5,RPL6,RPL8,RPS10,RPS15,RPS18,RPS19,RPS20,RPS27,RPS3,SLIRP,SSBP1,STAT3,STRAP,SUMO2,TARS1,TIMM50,TOP2A,TRAP1,TSR1,TUFM,U2AF1,USO1,YTHDF2,ZC3H15
GO:MF	catalytic activity	GO:0003824	5.171261160911497e-13	12.286403528776239	6817	188	117	20246	AARS1,AASS,ABCF1,ACACA,ACAT2,ACO2,ADSL,AK4,ALDH1B1,APEH,APRT,ATP5F1D,BCAT1,C1QBP,CAD,CARS1,CBS,CCT4,COX4I1,CYC1,DDX21,DLAT,DNMT3B,DPYSL3,DRG1,EEF2,ENOPH1,EPRS1,ETF1,FAR1,FBXO2,FDXR,G3BP1,GART,GET3,GMPS,GOT2,GPI,GPT2,HADHA,HELLS,HK2,HMGCS1,HPRT1,HSPA9,IFT27,IMPDH2,IPO5,KIF1A,KIF2C,KYAT3,LARS1,LDHB,LRRC47,MAN2A1,MARS1,MCCC2,MDH2,METAP2,MSH2,MSH6,MTHFD1,MTHFD2,NARS1,NLN,NME1,NPM1,NUDT5,OPA1,OXCT1,PCK2,PCNA,PEBP1,PEPD,PHGDH,PLCB3,POLR1B,POLR2H,POR,PPA1,PPAT,PRCP,PSAP,PSAT1,PSME2,PYCR1,PYCR2,RPL11,RPL23,RPL5,RPLP1,RPS15,RPS20,RPS3,SDHB,SEPHS1,SHMT2,SORD,TALDO1,TARS1,TBCD,TIMM50,TKT,TOP2A,TRAP1,TRMT112,TSR1,TTK,TUFM,UBE2M,UBR4,UCK2,UGP2,UQCRC2,USP9X,VARS1,WNK1
GO:MF	heterocyclic compound binding	GO:1901363	9.312233951522493e-13	12.030946121764318	2558	188	66	20246	AARS1,ABCF1,ACACA,AK4,ALDH1B1,APRT,ATP5F1D,CAD,CAPRIN1,CARS1,CBS,CCT4,DDX21,DRG1,EEF2,EPRS1,G3BP1,GART,GET3,GMPS,GOT2,GPT2,HADHA,HELLS,HK2,HPRT1,HSPA9,HSPE1,IFT27,IMPDH2,KIF1A,KIF2C,KYAT3,LARS1,LDHB,MARS1,MCCC2,MSH2,MSH6,MTHFD1,NARS1,NME1,OPA1,PCK2,PEBP1,PHGDH,POLR1B,POR,PSAT1,SEPHS1,SHMT2,SORD,TARS1,TKT,TOP2A,TRAP1,TSR1,TTK,TTLL12,TUFM,UBE2M,UCK2,UGP2,VARS1,VDAC1,WNK1
GO:MF	adenyl nucleotide binding	GO:0030554	3.3196745740608883e-10	9.478904487867254	1651	188	48	20246	AARS1,ABCF1,ACACA,AK4,ALDH1B1,APRT,ATP5F1D,CAD,CAPRIN1,CARS1,CCT4,DDX21,EPRS1,G3BP1,GART,GET3,GMPS,HADHA,HELLS,HK2,HSPA9,HSPE1,KIF1A,KIF2C,LARS1,LDHB,MARS1,MCCC2,MSH2,MSH6,MTHFD1,NARS1,NME1,PEBP1,PHGDH,POR,SEPHS1,SORD,TARS1,TOP2A,TRAP1,TTK,TTLL12,UBE2M,UCK2,VARS1,VDAC1,WNK1
GO:MF	nucleotide binding	GO:0000166	1.7341969824394154e-9	8.760901573798858	2406	188	58	20246	AARS1,ABCF1,ACACA,AK4,ALDH1B1,APRT,ATP5F1D,CAD,CAPRIN1,CARS1,CCT4,DDX21,DRG1,EEF2,EPRS1,G3BP1,GART,GET3,GMPS,HADHA,HELLS,HK2,HPRT1,HSPA9,HSPE1,IFT27,IMPDH2,KIF1A,KIF2C,LARS1,LDHB,MARS1,MCCC2,MSH2,MSH6,MTHFD1,NARS1,NME1,OPA1,PCK2,PEBP1,PHGDH,POR,SEPHS1,SORD,TARS1,TOP2A,TRAP1,TSR1,TTK,TTLL12,TUFM,UBE2M,UCK2,UGP2,VARS1,VDAC1,WNK1
GO:MF	nucleoside phosphate binding	GO:1901265	2.3627247595387264e-9	8.626586867608328	2424	188	58	20246	AARS1,ABCF1,ACACA,AK4,ALDH1B1,APRT,ATP5F1D,CAD,CAPRIN1,CARS1,CCT4,DDX21,DRG1,EEF2,EPRS1,G3BP1,GART,GET3,GMPS,HADHA,HELLS,HK2,HPRT1,HSPA9,HSPE1,IFT27,IMPDH2,KIF1A,KIF2C,LARS1,LDHB,MARS1,MCCC2,MSH2,MSH6,MTHFD1,NARS1,NME1,OPA1,PCK2,PEBP1,PHGDH,POR,SEPHS1,SORD,TARS1,TOP2A,TRAP1,TSR1,TTK,TTLL12,TUFM,UBE2M,UCK2,UGP2,VARS1,VDAC1,WNK1
GO:MF	purine nucleotide binding	GO:0017076	3.908243153013925e-9	8.408018424296365	2241	188	55	20246	AARS1,ABCF1,ACACA,AK4,ALDH1B1,APRT,ATP5F1D,CAD,CAPRIN1,CARS1,CCT4,DDX21,DRG1,EEF2,EPRS1,G3BP1,GART,GET3,GMPS,HADHA,HELLS,HK2,HSPA9,HSPE1,IFT27,KIF1A,KIF2C,LARS1,LDHB,MARS1,MCCC2,MSH2,MSH6,MTHFD1,NARS1,NME1,OPA1,PCK2,PEBP1,PHGDH,POR,SEPHS1,SORD,TARS1,TOP2A,TRAP1,TSR1,TTK,TTLL12,TUFM,UBE2M,UCK2,VARS1,VDAC1,WNK1
GO:MF	anion binding	GO:0043168	4.808373458276885e-9	8.318001808773586	2685	188	61	20246	AARS1,ABCF1,ACACA,AK4,APRT,ATP5F1D,CAD,CAPRIN1,CARS1,CBS,CCT4,CRABP1,DDX21,DRG1,EEF2,EPRS1,G3BP1,GART,GET3,GMPS,GOT2,GPT2,HADHA,HELLS,HK2,HSPA9,HSPE1,IFT27,KIF1A,KIF2C,KYAT3,LARS1,MARS1,MCCC2,MSH2,MSH6,MTHFD1,MTHFD2,NARS1,NME1,OPA1,PCK2,PEBP1,POR,PSAP,PSAT1,SEPHS1,SHMT2,TARS1,TKT,TOP2A,TRAP1,TSR1,TTK,TTLL12,TUFM,UBE2M,UCK2,VARS1,VDAC1,WNK1
GO:MF	ligase activity	GO:0016874	5.132345718604721e-9	8.289684096914156	176	188	16	20246	AARS1,ACACA,ATP5F1D,CAD,CARS1,EPRS1,GART,GMPS,LARS1,LRRC47,MARS1,MCCC2,MTHFD1,NARS1,TARS1,VARS1
GO:MF	aminoacyl-tRNA ligase activity	GO:0004812	1.0578906151469161e-7	6.975559235603301	43	188	9	20246	AARS1,CARS1,EPRS1,LARS1,LRRC47,MARS1,NARS1,TARS1,VARS1
GO:MF	ligase activity, forming carbon-oxygen bonds	GO:0016875	1.0578906151469161e-7	6.975559235603301	43	188	9	20246	AARS1,CARS1,EPRS1,LARS1,LRRC47,MARS1,NARS1,TARS1,VARS1
GO:MF	ribonucleotide binding	GO:0032553	1.2841238022117812e-7	6.891393103973144	2164	188	51	20246	AARS1,ABCF1,ACACA,AK4,APRT,ATP5F1D,CAD,CAPRIN1,CARS1,CCT4,DDX21,DRG1,EEF2,EPRS1,G3BP1,GART,GET3,GMPS,HELLS,HK2,HSPA9,HSPE1,IFT27,KIF1A,KIF2C,LARS1,MARS1,MCCC2,MSH2,MSH6,MTHFD1,NARS1,NME1,OPA1,PCK2,PEBP1,POR,SEPHS1,TARS1,TOP2A,TRAP1,TSR1,TTK,TTLL12,TUFM,UBE2M,UCK2,UGP2,VARS1,VDAC1,WNK1
GO:MF	adenyl ribonucleotide binding	GO:0032559	1.4140881679083198e-7	6.849523511584148	1558	188	42	20246	AARS1,ABCF1,ACACA,AK4,APRT,ATP5F1D,CAD,CAPRIN1,CARS1,CCT4,DDX21,EPRS1,G3BP1,GART,GET3,GMPS,HELLS,HK2,HSPA9,HSPE1,KIF1A,KIF2C,LARS1,MARS1,MCCC2,MSH2,MSH6,MTHFD1,NARS1,NME1,PEBP1,SEPHS1,TARS1,TOP2A,TRAP1,TTK,TTLL12,UBE2M,UCK2,VARS1,VDAC1,WNK1
GO:MF	carbohydrate derivative binding	GO:0097367	1.4775319252663447e-7	6.8304631264756654	2536	188	56	20246	AARS1,ABCF1,ACACA,AK4,APRT,ATP5F1D,C1QBP,CAD,CAPRIN1,CARS1,CCT4,DDX21,DPYSL3,DRG1,EEF2,EPRS1,G3BP1,GART,GET3,GMPS,GPI,HELLS,HK2,HSPA9,HSPE1,IFT27,KIF1A,KIF2C,LARS1,MARS1,MCCC2,MSH2,MSH6,MTHFD1,NARS1,NME1,OPA1,PCK2,PEBP1,POLR1B,POR,PSAP,SEPHS1,TARS1,TOP2A,TRAP1,TSR1,TTK,TTLL12,TUFM,UBE2M,UCK2,UGP2,VARS1,VDAC1,WNK1
GO:MF	ATP binding	GO:0005524	2.2105715080739758e-7	6.655495431873404	1516	188	41	20246	AARS1,ABCF1,ACACA,AK4,ATP5F1D,CAD,CAPRIN1,CARS1,CCT4,DDX21,EPRS1,G3BP1,GART,GET3,GMPS,HELLS,HK2,HSPA9,HSPE1,KIF1A,KIF2C,LARS1,MARS1,MCCC2,MSH2,MSH6,MTHFD1,NARS1,NME1,PEBP1,SEPHS1,TARS1,TOP2A,TRAP1,TTK,TTLL12,UBE2M,UCK2,VARS1,VDAC1,WNK1
GO:MF	rRNA binding	GO:0019843	3.974637867236031e-7	6.400702434158579	68	188	10	20246	DDX21,MRPS27,NPM1,RPL11,RPL23,RPL23A,RPL5,RPL8,RPS18,RPS3
GO:MF	structural constituent of ribosome	GO:0003735	7.79657440993351e-7	6.108096171879366	449	188	21	20246	FAU,MRPL17,RPL11,RPL21,RPL23,RPL23A,RPL26,RPL27,RPL27A,RPL4,RPL5,RPL6,RPL8,RPLP1,RPS10,RPS15,RPS18,RPS19,RPS20,RPS27,RPS3
GO:MF	purine ribonucleotide binding	GO:0032555	9.678103212170362e-7	6.014209750667462	2147	188	49	20246	AARS1,ABCF1,ACACA,AK4,APRT,ATP5F1D,CAD,CAPRIN1,CARS1,CCT4,DDX21,DRG1,EEF2,EPRS1,G3BP1,GART,GET3,GMPS,HELLS,HK2,HSPA9,HSPE1,IFT27,KIF1A,KIF2C,LARS1,MARS1,MCCC2,MSH2,MSH6,MTHFD1,NARS1,NME1,OPA1,PCK2,PEBP1,SEPHS1,TARS1,TOP2A,TRAP1,TSR1,TTK,TTLL12,TUFM,UBE2M,UCK2,VARS1,VDAC1,WNK1
GO:MF	purine ribonucleoside triphosphate binding	GO:0035639	0.0000011633619915224243	5.934285129244651	2087	188	48	20246	AARS1,ABCF1,ACACA,AK4,ATP5F1D,CAD,CAPRIN1,CARS1,CCT4,DDX21,DRG1,EEF2,EPRS1,G3BP1,GART,GET3,GMPS,HELLS,HK2,HSPA9,HSPE1,IFT27,KIF1A,KIF2C,LARS1,MARS1,MCCC2,MSH2,MSH6,MTHFD1,NARS1,NME1,OPA1,PCK2,PEBP1,SEPHS1,TARS1,TOP2A,TRAP1,TSR1,TTK,TTLL12,TUFM,UBE2M,UCK2,VARS1,VDAC1,WNK1
GO:MF	nucleic acid binding	GO:0003676	0.0000018266863043903917	5.738336027343391	5433	188	88	20246	AARS1,ABCF1,APEH,ARID3B,BTF3,C1QBP,CAPRIN1,CARS1,CCT4,CLNS1A,CNBP,DDX21,DNMT3B,EEF2,EIF3I,EIF4B,EIF5A,EPRS1,ETF1,FAM50A,FAU,G3BP1,G3BP2,GOT2,HMGN5,HSPA9,HSPE1,IGF2BP3,IMPDH2,IPO5,KIF2C,KPNA2,KYAT3,LIN28A,LRPPRC,LRRC47,MARS1,MDH2,METAP2,MRPS27,MSH2,MSH6,MYEF2,NARS1,NME1,NPM1,NUDT5,PABPC1,PCNA,PEBP1,PNO1,POLR1B,POLR2H,RBPJ,RPL11,RPL21,RPL23,RPL23A,RPL26,RPL27,RPL27A,RPL4,RPL5,RPL6,RPL8,RPS10,RPS15,RPS18,RPS19,RPS20,RPS27,RPS3,SLIRP,SSBP1,STAT1,STAT3,STRAP,SUMO2,TARS1,TIMM50,TOP2A,TRAP1,TSR1,TUFM,U2AF1,USO1,YTHDF2,ZC3H15
GO:MF	protein binding	GO:0005515	0.0000019098003216602123	5.719012037848823	15123	188	172	20246	AASS,ABCF1,ACACA,ACAT2,ADISSP,ADSL,AK4,APEH,APRT,ARID3B,ATP5F1D,BCAT1,BTF3,BUB3,C1QBP,CAD,CAPRIN1,CARS1,CBS,CCDC6,CCT4,CLNS1A,CNBP,COX4I1,CRABP1,CSRP2,CUTA,CYC1,CYCS,DDX21,DLAT,DNMT3B,DPYSL3,DRG1,ECPAS,EEF2,EIF3I,EIF4B,EIF4EBP1,EIF5A,EMD,ENOPH1,EPRS1,ETF1,FAM50A,FAR1,FAU,FBXO2,FSD1,G3BP1,G3BP2,GET3,GPI,HADHA,HELLS,HK2,HMGCS1,HPRT1,HSPA9,HSPE1,IFIT3,IFT27,IGF2BP3,IMPDH2,IPO5,KIF1A,KIF2C,KPNA2,KYAT3,LARS1,LDHB,LIN28A,LRPPRC,LRRC47,MAN2A1,MCCC2,MDH2,METAP2,MRPL17,MRPS27,MSH2,MSH6,MTHFD1,MTHFD2,NARS1,NASP,NME1,NPM1,NUDT5,OPA1,PABPC1,PAWR,PCK2,PCNA,PEBP1,PEPD,PHGDH,PLCB3,PNO1,PODXL,POLR1B,POR,PPAT,PRCP,PSAP,PSAT1,PSMB2,PSME2,PSRC1,PYCR1,PYCR2,RANBP6,RBPJ,RPL11,RPL21,RPL23,RPL23A,RPL26,RPL27,RPL27A,RPL4,RPL5,RPL6,RPL8,RPLP1,RPS10,RPS15,RPS18,RPS19,RPS20,RPS27,RPS3,SDHB,SEPHS1,SHMT2,SLC16A1,SLIRP,SORD,SSBP1,STAT1,STAT3,STRAP,STXBP3,SUMO2,TAGLN,TALDO1,TARS1,TBCD,TIMM13,TIMM50,TKT,TOP2A,TRAP1,TRMT112,TSR1,TTK,TTLL12,TUFM,U2AF1,UBE2M,UBR4,UCK2,UGP2,UQCRC2,USO1,USP9X,VARS1,VCL,VDAC1,WNK1,YTHDF2,ZC3H15
GO:MF	ubiquitin ligase inhibitor activity	GO:1990948	0.000009235829331649077	5.034524100983084	10	188	5	20246	RPL11,RPL23,RPL5,RPS15,RPS20
GO:MF	catalytic activity, acting on a nucleic acid	GO:0140640	0.000020603583061600963	4.686057247176146	645	188	23	20246	AARS1,C1QBP,CARS1,DDX21,DNMT3B,EPRS1,ETF1,G3BP1,HELLS,LARS1,LRRC47,MARS1,MSH2,MSH6,NARS1,NME1,PCNA,POLR1B,POLR2H,RPS3,TARS1,TOP2A,VARS1
GO:MF	ribonucleoprotein complex binding	GO:0043021	0.00004953158363388547	4.3051177864438905	174	188	12	20246	ABCF1,C1QBP,EEF2,EIF5A,ETF1,G3BP1,MRPS27,NME1,NPM1,RPLP1,STRAP,TIMM50
GO:MF	small molecule binding	GO:0036094	0.0000535818550738783	4.270982254624742	6577	188	96	20246	AARS1,ABCF1,ACACA,ACO2,AK4,ALDH1B1,APRT,ATP5F1D,CAD,CAPRIN1,CARS1,CBS,CCT4,CNBP,CRABP1,CSRP2,CUTA,CYC1,CYCS,DDX21,DNMT3B,DRG1,EEF2,ENOPH1,EPRS1,G3BP1,GART,GET3,GMPS,GOT2,GPI,GPT2,HADHA,HELLS,HK2,HPRT1,HSPA9,HSPE1,IFT27,IMPDH2,KIF1A,KIF2C,KYAT3,LARS1,LDHB,LIN28A,MAN2A1,MARS1,MCCC2,METAP2,MSH2,MSH6,MTHFD1,MTHFD2,NARS1,NLN,NME1,NUDT5,OPA1,PCK2,PEBP1,PEPD,PHGDH,PLCB3,POLR1B,POR,PPA1,PPAT,PSAP,PSAT1,RPS27,RPS3,SDHB,SEPHS1,SHMT2,SORD,TALDO1,TARS1,TIMM13,TKT,TOP2A,TRAP1,TSR1,TTK,TTLL12,TUFM,U2AF1,UBE2M,UBR4,UCK2,UGP2,UQCRC2,VARS1,VDAC1,WNK1,ZC3H15
GO:MF	ubiquitin-protein transferase inhibitor activity	GO:0055105	0.00007118961894956463	4.147583331666795	14	188	5	20246	RPL11,RPL23,RPL5,RPS15,RPS20
GO:MF	mRNA binding	GO:0003729	0.00008337168368388148	4.078981427875215	389	188	17	20246	C1QBP,CAPRIN1,CNBP,DDX21,ETF1,G3BP1,G3BP2,IGF2BP3,LIN28A,LRPPRC,MYEF2,PABPC1,RPL26,RPL5,RPS3,STRAP,YTHDF2
GO:MF	identical protein binding	GO:0042802	0.00011083487739291867	3.9553235548078773	2182	188	45	20246	ACACA,ADSL,APEH,CAD,CARS1,CBS,CCDC6,DDX21,DLAT,DPYSL3,DRG1,EPRS1,FSD1,HMGCS1,HPRT1,IFIT3,KIF1A,KYAT3,LDHB,MAN2A1,MDH2,MSH2,NME1,NPM1,NUDT5,PCNA,PSAP,PSAT1,PSME2,PYCR1,RPS19,SEPHS1,SHMT2,SLC16A1,SORD,SSBP1,STAT1,STAT3,TARS1,TKT,TOP2A,TTK,UCK2,UGP2,VDAC1
GO:MF	oxidoreductase activity, acting on the CH-NH group of donors, NAD or NADP as acceptor	GO:0016646	0.00029560968537083697	3.529281340797506	18	188	5	20246	AASS,MTHFD1,MTHFD2,PYCR1,PYCR2
GO:MF	ribosome binding	GO:0043022	0.0005512961957642407	3.2586150043723516	111	188	9	20246	ABCF1,C1QBP,EEF2,EIF5A,ETF1,G3BP1,MRPS27,NME1,NPM1
GO:MF	catalytic activity, acting on a tRNA	GO:0140101	0.0006477528500671363	3.188590667472655	146	188	10	20246	AARS1,CARS1,EPRS1,ETF1,LARS1,LRRC47,MARS1,NARS1,TARS1,VARS1
GO:MF	ion binding	GO:0043167	0.0010814013389663622	2.966013097026584	6377	188	90	20246	AARS1,ABCF1,ACACA,ACO2,AK4,APRT,ATP5F1D,CAD,CAPRIN1,CARS1,CBS,CCT4,CNBP,CRABP1,CSRP2,CUTA,CYC1,CYCS,DDX21,DNMT3B,DRG1,EEF2,ENOPH1,EPRS1,G3BP1,GART,GET3,GMPS,GOT2,GPT2,HADHA,HELLS,HK2,HPRT1,HSPA9,HSPE1,IFT27,IMPDH2,KIF1A,KIF2C,KYAT3,LARS1,LIN28A,MAN2A1,MARS1,MCCC2,METAP2,MSH2,MSH6,MTHFD1,MTHFD2,NARS1,NLN,NME1,NUDT5,OPA1,PCK2,PEBP1,PEPD,PLCB3,POLR1B,POR,PPA1,PPAT,PSAP,PSAT1,RPS27,SDHB,SEPHS1,SHMT2,SORD,TARS1,TIMM13,TKT,TOP2A,TRAP1,TSR1,TTK,TTLL12,TUFM,U2AF1,UBE2M,UBR4,UCK2,UGP2,UQCRC2,VARS1,VDAC1,WNK1,ZC3H15
GO:MF	transaminase activity	GO:0008483	0.0026025776052151484	2.5845963115718145	27	188	5	20246	BCAT1,GOT2,GPT2,KYAT3,PSAT1
GO:MF	oxidoreductase activity, acting on the CH-NH group of donors	GO:0016645	0.0031445780619569932	2.5024376197440295	28	188	5	20246	AASS,MTHFD1,MTHFD2,PYCR1,PYCR2
GO:MF	transferase activity, transferring nitrogenous groups	GO:0016769	0.005315055967203439	2.274492158023159	31	188	5	20246	BCAT1,GOT2,GPT2,KYAT3,PSAT1
GO:MF	magnesium ion binding	GO:0000287	0.006425922583614834	2.192064510921353	231	188	11	20246	ENOPH1,HPRT1,MSH2,MSH6,MTHFD2,NME1,NUDT5,OPA1,PPA1,TKT,TOP2A
GO:MF	ubiquitin-protein transferase regulator activity	GO:0055106	0.00731328345569496	2.1358875934213053	33	188	5	20246	RPL11,RPL23,RPL5,RPS15,RPS20
GO:MF	pyridoxal phosphate binding	GO:0030170	0.007597413744982308	2.11933422185557	56	188	6	20246	CBS,GOT2,GPT2,KYAT3,PSAT1,SHMT2
GO:MF	vitamin B6 binding	GO:0070279	0.008426191032798033	2.0743686990722634	57	188	6	20246	CBS,GOT2,GPT2,KYAT3,PSAT1,SHMT2
GO:MF	MutLalpha complex binding	GO:0032405	0.008976424752232454	2.0468966053764293	6	188	3	20246	MSH2,MSH6,PCNA
GO:MF	DNA insertion or deletion binding	GO:0032135	0.008976424752232454	2.0468966053764293	6	188	3	20246	MSH2,MSH6,PCNA
GO:MF	translation factor activity	GO:0180051	0.012977111254767948	1.8868219720763815	91	188	7	20246	ABCF1,EEF2,EIF3I,EIF4B,EIF5A,ETF1,TUFM
GO:MF	oxidoreductase activity	GO:0016491	0.01608609104525665	1.7935494775742533	759	188	20	20246	AASS,ALDH1B1,CBS,COX4I1,CYC1,DLAT,FAR1,FDXR,HADHA,IMPDH2,LDHB,MDH2,MTHFD1,MTHFD2,PHGDH,POR,PYCR1,PYCR2,SDHB,SORD
GO:MF	catalytic activity, acting on RNA	GO:0140098	0.018442118458661207	1.734189192715027	411	188	14	20246	AARS1,CARS1,DDX21,EPRS1,ETF1,G3BP1,LARS1,LRRC47,MARS1,NARS1,POLR1B,POLR2H,TARS1,VARS1
GO:MF	structural molecule activity	GO:0005198	0.020269265840194534	1.6931619813181682	1106	188	25	20246	CCDC6,COPG2,CSRP2,FAU,MRPL17,RPL11,RPL21,RPL23,RPL23A,RPL26,RPL27,RPL27A,RPL4,RPL5,RPL6,RPL8,RPLP1,RPS10,RPS15,RPS18,RPS19,RPS20,RPS27,RPS3,VCL
GO:MF	binding	GO:0005488	0.025560806777894476	1.59242544262404	18498	188	185	20246	AARS1,AASS,ABCF1,ACACA,ACAT2,ACO2,ADISSP,ADSL,AK4,ALDH1B1,APEH,APRT,ARID3B,ATP5F1D,BCAT1,BTF3,BUB3,C1QBP,CAD,CAPRIN1,CARS1,CBS,CCDC6,CCT4,CLNS1A,CNBP,COX4I1,CRABP1,CSRP2,CUTA,CYC1,CYCS,DDX21,DLAT,DNMT3B,DPYSL3,DRG1,ECPAS,EEF2,EIF3I,EIF4B,EIF4EBP1,EIF5A,EMD,ENOPH1,EPRS1,ETF1,FAM50A,FAR1,FAU,FBXO2,FSD1,G3BP1,G3BP2,GART,GET3,GMPS,GOT2,GPI,GPT2,HADHA,HELLS,HK2,HMGCS1,HMGN5,HPRT1,HSPA9,HSPE1,IFIT3,IFT27,IGF2BP3,IMPDH2,IPO5,KIF1A,KIF2C,KPNA2,KYAT3,LARS1,LDHB,LIN28A,LRPPRC,LRRC47,MAN2A1,MARS1,MCCC2,MDH2,METAP2,MRPL17,MRPS27,MSH2,MSH6,MTHFD1,MTHFD2,MYEF2,NARS1,NASP,NLN,NME1,NPM1,NUDT5,OPA1,PABPC1,PAWR,PCK2,PCNA,PEBP1,PEPD,PHGDH,PLCB3,PNO1,PODXL,POLR1B,POLR2H,POR,PPA1,PPAT,PRCP,PSAP,PSAT1,PSMB2,PSME2,PSRC1,PYCR1,PYCR2,RANBP6,RBPJ,RPL11,RPL21,RPL23,RPL23A,RPL26,RPL27,RPL27A,RPL4,RPL5,RPL6,RPL8,RPLP1,RPS10,RPS15,RPS18,RPS19,RPS20,RPS27,RPS3,SDHB,SEPHS1,SHMT2,SLC16A1,SLIRP,SORD,SSBP1,STAT1,STAT3,STRAP,STXBP3,SUMO2,TAGLN,TALDO1,TARS1,TBCD,TIMM13,TIMM50,TKT,TOP2A,TRAP1,TRMT112,TSR1,TTK,TTLL12,TUFM,U2AF1,UBE2M,UBR4,UCK2,UGP2,UQCRC2,USO1,USP9X,VARS1,VCL,VDAC1,WNK1,YTHDF2,ZC3H15
GO:MF	transferase activity	GO:0016740	0.026086892023367357	1.5835776594012765	2594	188	44	20246	ACAT2,AK4,APRT,BCAT1,CAD,DDX21,DLAT,DNMT3B,FBXO2,GART,GOT2,GPT2,HADHA,HK2,HMGCS1,HPRT1,KYAT3,NME1,NPM1,NUDT5,OXCT1,PCK2,PCNA,POLR1B,POLR2H,PPAT,PSAT1,RPL11,RPL23,RPL5,RPLP1,RPS15,RPS20,SEPHS1,SHMT2,TALDO1,TKT,TRMT112,TTK,UBE2M,UBR4,UCK2,UGP2,WNK1
GO:MF	oxidized purine DNA binding	GO:0032357	0.036932343278646536	1.4325931364134545	9	188	3	20246	MSH2,MSH6,RPS3
GO:MF	vitamin binding	GO:0019842	0.0473680333414684	1.3245146462342252	150	188	8	20246	CBS,CRABP1,GOT2,GPT2,KYAT3,PSAT1,SHMT2,TKT
GO:MF	single thymine insertion binding	GO:0032143	0.049867086512168333	1.3021860047243003	2	188	2	20246	MSH2,MSH6
GO:BP	translation	GO:0006412	6.0862177244970044e-30	29.2156525155243	727	190	53	21026	AARS1,ABCF1,APEH,C1QBP,CAPRIN1,CARS1,CNBP,DRG1,EEF2,EIF3I,EIF4B,EIF4EBP1,EIF5A,EPRS1,ETF1,FAU,IGF2BP3,LARS1,LIN28A,LRPPRC,LRRC47,MARS1,MRPL17,MRPS27,NARS1,NPM1,PABPC1,RPL11,RPL21,RPL23,RPL23A,RPL26,RPL27,RPL27A,RPL4,RPL5,RPL6,RPL8,RPLP1,RPS10,RPS15,RPS18,RPS19,RPS20,RPS27,RPS3,SHMT2,TARS1,TRAP1,TUFM,VARS1,YTHDF2,ZC3H15
GO:BP	cytoplasmic translation	GO:0002181	6.90152580551525e-26	25.161054883804724	165	190	29	21026	AARS1,CNBP,DRG1,EIF3I,ETF1,FAU,LIN28A,PABPC1,RPL11,RPL21,RPL23,RPL23A,RPL26,RPL27,RPL27A,RPL4,RPL5,RPL6,RPL8,RPLP1,RPS10,RPS15,RPS18,RPS19,RPS20,RPS27,RPS3,YTHDF2,ZC3H15
GO:BP	amino acid metabolic process	GO:0006520	2.96712588405423e-17	16.527664027801677	297	190	28	21026	AARS1,AASS,BCAT1,CAD,CARS1,CBS,ENOPH1,EPRS1,GMPS,GOT2,GPT2,KYAT3,LARS1,LRRC47,MARS1,MCCC2,MTHFD1,NARS1,PEPD,PHGDH,PPAT,PSAT1,PYCR1,PYCR2,SEPHS1,SHMT2,TARS1,VARS1
GO:BP	small molecule metabolic process	GO:0044281	6.118726865159227e-14	13.21333893291247	1776	190	56	21026	AASS,ACACA,ACAT2,ACO2,ADSL,AK4,ALDH1B1,APRT,ATP5F1D,BCAT1,CAD,CBS,DLAT,ENOPH1,FAR1,FDXR,GART,GMPS,GOT2,GPI,GPT2,HADHA,HK2,HMGCS1,HPRT1,IMPDH2,KYAT3,LDHB,MAN2A1,MCCC2,MDH2,MTHFD1,MTHFD2,NLN,NME1,NUDT5,OPA1,OXCT1,PCK2,PHGDH,PPAT,PSAT1,PYCR1,PYCR2,SDHB,SEPHS1,SHMT2,SLC16A1,SORD,STAT3,TALDO1,TKT,UBR4,UCK2,UGP2,VDAC1
GO:BP	alpha-amino acid biosynthetic process	GO:1901607	7.197547555015711e-11	10.142815457007341	68	190	13	21026	AASS,BCAT1,CAD,CBS,ENOPH1,GOT2,MTHFD1,PHGDH,PSAT1,PYCR1,PYCR2,SEPHS1,SHMT2
GO:BP	nucleoside phosphate metabolic process	GO:0006753	3.3312964831854185e-10	9.477386713666851	646	190	30	21026	AASS,ACACA,ADSL,AK4,APRT,ATP5F1D,CAD,DLAT,FAR1,GART,GMPS,GPI,HK2,HMGCS1,HPRT1,IMPDH2,LDHB,MCCC2,MDH2,MTHFD1,NME1,NUDT5,OPA1,PPAT,SDHB,STAT3,TALDO1,TKT,UCK2,UGP2
GO:BP	amino acid biosynthetic process	GO:0008652	3.928341015634745e-10	9.40579081854803	77	190	13	21026	AASS,BCAT1,CAD,CBS,ENOPH1,GOT2,MTHFD1,PHGDH,PSAT1,PYCR1,PYCR2,SEPHS1,SHMT2
GO:BP	L-amino acid metabolic process	GO:0170033	8.528558648305083e-10	9.069124359685945	175	190	17	21026	AASS,BCAT1,CAD,CBS,ENOPH1,GMPS,GOT2,GPT2,KYAT3,MCCC2,MTHFD1,PHGDH,PPAT,PSAT1,PYCR1,PYCR2,SHMT2
GO:BP	nucleobase-containing small molecule metabolic process	GO:0055086	9.535024547410802e-10	9.020678184548617	673	190	30	21026	AASS,ACACA,ADSL,AK4,APRT,ATP5F1D,CAD,DLAT,FAR1,GART,GMPS,GPI,HK2,HMGCS1,HPRT1,IMPDH2,LDHB,MCCC2,MDH2,MTHFD1,NME1,NUDT5,OPA1,PPAT,SDHB,STAT3,TALDO1,TKT,UCK2,UGP2
GO:BP	regulation of translation	GO:0006417	1.3381496001331817e-9	8.873495331351105	380	190	23	21026	AARS1,ABCF1,C1QBP,CAPRIN1,CNBP,EEF2,EIF4B,EIF4EBP1,EIF5A,EPRS1,ETF1,IGF2BP3,LIN28A,LRPPRC,MRPS27,NPM1,PABPC1,RPL26,RPL5,RPS3,SHMT2,TRAP1,YTHDF2
GO:BP	carboxylic acid metabolic process	GO:0019752	1.5927282162320985e-9	8.797858326057499	887	190	34	21026	AASS,ACACA,ACAT2,ACO2,BCAT1,CAD,CBS,DLAT,ENOPH1,GMPS,GOT2,GPI,GPT2,HADHA,HK2,KYAT3,LDHB,MCCC2,MDH2,MTHFD1,MTHFD2,PCK2,PHGDH,PPAT,PSAT1,PYCR1,PYCR2,SEPHS1,SHMT2,SLC16A1,SORD,STAT3,UBR4,VDAC1
GO:BP	alpha-amino acid metabolic process	GO:1901605	2.035491930485027e-9	8.69133061500051	214	190	18	21026	AASS,BCAT1,CAD,CBS,ENOPH1,GMPS,GOT2,GPT2,KYAT3,MCCC2,MTHFD1,PHGDH,PPAT,PSAT1,PYCR1,PYCR2,SEPHS1,SHMT2
GO:BP	purine-containing compound metabolic process	GO:0072521	2.908795551098551e-9	8.536286802695898	563	190	27	21026	AASS,ACACA,ADSL,AK4,APRT,ATP5F1D,DLAT,FAR1,GART,GMPS,GPI,HK2,HMGCS1,HPRT1,IMPDH2,LDHB,MCCC2,MDH2,MTHFD1,NME1,NUDT5,OPA1,PPAT,SDHB,STAT3,TALDO1,TKT
GO:BP	oxoacid metabolic process	GO:0043436	3.1556796110865552e-9	8.500907096147147	909	190	34	21026	AASS,ACACA,ACAT2,ACO2,BCAT1,CAD,CBS,DLAT,ENOPH1,GMPS,GOT2,GPI,GPT2,HADHA,HK2,KYAT3,LDHB,MCCC2,MDH2,MTHFD1,MTHFD2,PCK2,PHGDH,PPAT,PSAT1,PYCR1,PYCR2,SEPHS1,SHMT2,SLC16A1,SORD,STAT3,UBR4,VDAC1
GO:BP	organic acid metabolic process	GO:0006082	3.78871907394159e-9	8.421507595611805	915	190	34	21026	AASS,ACACA,ACAT2,ACO2,BCAT1,CAD,CBS,DLAT,ENOPH1,GMPS,GOT2,GPI,GPT2,HADHA,HK2,KYAT3,LDHB,MCCC2,MDH2,MTHFD1,MTHFD2,PCK2,PHGDH,PPAT,PSAT1,PYCR1,PYCR2,SEPHS1,SHMT2,SLC16A1,SORD,STAT3,UBR4,VDAC1
GO:BP	proteinogenic amino acid metabolic process	GO:0170039	1.4143311554013535e-8	7.849448891723658	178	190	16	21026	AASS,BCAT1,CAD,CBS,ENOPH1,GMPS,GOT2,GPT2,MCCC2,MTHFD1,PHGDH,PPAT,PSAT1,PYCR1,PYCR2,SHMT2
GO:BP	generation of precursor metabolites and energy	GO:0006091	2.1763781643434253e-8	7.662265640031677	478	190	24	21026	ACO2,ADSL,AK4,ATP5F1D,COX4I1,CYC1,CYCS,DLAT,FDXR,GPI,HK2,MDH2,MSH2,OXCT1,POR,RBPJ,SDHB,SHMT2,STAT3,TALDO1,TKT,TRAP1,UGP2,UQCRC2
GO:BP	ribonucleoside monophosphate biosynthetic process	GO:0009156	5.067527300117191e-8	7.295203902968784	36	190	9	21026	ADSL,APRT,CAD,GART,GMPS,HPRT1,IMPDH2,PPAT,UCK2
GO:BP	GMP biosynthetic process	GO:0006177	5.3317674799813014e-8	7.273128798561058	15	190	7	21026	ADSL,APRT,GART,GMPS,HPRT1,IMPDH2,PPAT
GO:BP	L-amino acid biosynthetic process	GO:0170034	7.969325013961699e-8	7.098578460928323	53	190	10	21026	AASS,BCAT1,ENOPH1,GOT2,MTHFD1,PHGDH,PSAT1,PYCR1,PYCR2,SHMT2
GO:BP	protein metabolic process	GO:0019538	1.0999461592572717e-7	6.958628572396079	4721	190	83	21026	AARS1,ABCF1,APEH,C1QBP,CAD,CAPRIN1,CARS1,CCT4,CNBP,DRG1,ECPAS,EEF2,EIF3I,EIF4B,EIF4EBP1,EIF5A,EMD,EPRS1,ETF1,FAU,FBXO2,HSPA9,HSPE1,IGF2BP3,IPO5,LARS1,LIN28A,LRPPRC,LRRC47,MAN2A1,MARS1,METAP2,MRPL17,MRPS27,NARS1,NLN,NPM1,PABPC1,PAWR,PEPD,PRCP,PSMB2,PSME2,PSRC1,RPL11,RPL21,RPL23,RPL23A,RPL26,RPL27,RPL27A,RPL4,RPL5,RPL6,RPL8,RPLP1,RPS10,RPS15,RPS18,RPS19,RPS20,RPS27,RPS3,SEPHS1,SHMT2,STAT3,SUMO2,TARS1,TBCD,TIMM50,TRAP1,TRMT112,TTK,TTLL12,TUFM,UBE2M,UBR4,UQCRC2,USP9X,VARS1,WNK1,YTHDF2,ZC3H15
GO:BP	proteinogenic amino acid biosynthetic process	GO:0170038	1.4215734896603553e-7	6.847230684106507	56	190	10	21026	AASS,BCAT1,ENOPH1,GOT2,MTHFD1,PHGDH,PSAT1,PYCR1,PYCR2,SHMT2
GO:BP	primary metabolic process	GO:0044238	2.1895623947895572e-7	6.659642674437736	12342	190	153	21026	AARS1,AASS,ABCF1,ACACA,ACAT2,ACO2,ADSL,AK4,ALDH1B1,APEH,APRT,ARID3B,ATP5F1D,BCAT1,C1QBP,CAD,CAPRIN1,CARS1,CBS,CCT4,CLNS1A,CNBP,DDX21,DLAT,DNMT3B,DRG1,ECPAS,EEF2,EIF3I,EIF4B,EIF4EBP1,EIF5A,EMD,ENOPH1,EPRS1,ETF1,FAM50A,FAR1,FAU,FBXO2,FDXR,GART,GMPS,GOT2,GPI,GPT2,HADHA,HK2,HMGCS1,HMGN5,HPRT1,HSPA9,HSPE1,IGF2BP3,IMPDH2,IPO5,KPNA2,KYAT3,LARS1,LDHB,LIN28A,LRPPRC,LRRC47,MAN2A1,MARS1,MCCC2,MDH2,METAP2,MRPL17,MRPS27,MSH2,MSH6,MTHFD1,NARS1,NASP,NLN,NME1,NPM1,NUDT5,OPA1,OXCT1,PABPC1,PAWR,PCK2,PCNA,PEPD,PHGDH,PLCB3,POLR1B,POLR2H,PPAT,PRCP,PSAP,PSAT1,PSMB2,PSME2,PSRC1,PYCR1,PYCR2,RBPJ,RPL11,RPL21,RPL23,RPL23A,RPL26,RPL27,RPL27A,RPL4,RPL5,RPL6,RPL8,RPLP1,RPS10,RPS15,RPS18,RPS19,RPS20,RPS27,RPS3,SDHB,SEPHS1,SHMT2,SLC16A1,SLIRP,SORD,SSBP1,STAT1,STAT3,STRAP,SUMO2,TALDO1,TARS1,TBCD,TIMM50,TKT,TOP2A,TRAP1,TRMT112,TSR1,TTK,TTLL12,TUFM,U2AF1,UBE2M,UBR4,UCK2,UGP2,UQCRC2,USP9X,VARS1,WNK1,YTHDF2,ZC3H15
GO:BP	nucleotide metabolic process	GO:0009117	2.603191607084893e-7	6.584493864607967	493	190	23	21026	ADSL,AK4,APRT,ATP5F1D,CAD,GART,GMPS,GPI,HK2,HPRT1,IMPDH2,LDHB,MDH2,MTHFD1,NME1,NUDT5,OPA1,PPAT,SDHB,STAT3,TALDO1,TKT,UCK2
GO:BP	tRNA aminoacylation for protein translation	GO:0006418	2.8747325045198727e-7	6.541402560440686	43	190	9	21026	AARS1,CARS1,EPRS1,LARS1,LRRC47,MARS1,NARS1,TARS1,VARS1
GO:BP	nucleoside monophosphate biosynthetic process	GO:0009124	2.8747325045198727e-7	6.541402560440686	43	190	9	21026	ADSL,APRT,CAD,GART,GMPS,HPRT1,IMPDH2,PPAT,UCK2
GO:BP	ribonucleoside monophosphate metabolic process	GO:0009161	4.096125627811467e-7	6.387626732054535	62	190	10	21026	ADSL,AK4,APRT,CAD,GART,GMPS,HPRT1,IMPDH2,PPAT,UCK2
GO:BP	tRNA aminoacylation	GO:0043039	5.486858255346474e-7	6.260676258997651	46	190	9	21026	AARS1,CARS1,EPRS1,LARS1,LRRC47,MARS1,NARS1,TARS1,VARS1
GO:BP	purine ribonucleoside monophosphate biosynthetic process	GO:0009168	6.182213267496851e-7	6.2088560171796265	20	190	7	21026	ADSL,APRT,GART,GMPS,HPRT1,IMPDH2,PPAT
GO:BP	amino acid activation	GO:0043038	6.733850240090679e-7	6.17173654649047	47	190	9	21026	AARS1,CARS1,EPRS1,LARS1,LRRC47,MARS1,NARS1,TARS1,VARS1
GO:BP	purine nucleotide metabolic process	GO:0006163	7.668437802402531e-7	6.115293100574892	430	190	21	21026	ADSL,AK4,APRT,ATP5F1D,GART,GMPS,GPI,HK2,HPRT1,IMPDH2,LDHB,MDH2,MTHFD1,NME1,NUDT5,OPA1,PPAT,SDHB,STAT3,TALDO1,TKT
GO:BP	organophosphate metabolic process	GO:0019637	0.0000013037954614899595	5.884790535071639	1077	190	33	21026	AASS,ACACA,ADSL,AK4,APRT,ATP5F1D,CAD,DLAT,FAR1,GART,GMPS,GPI,HADHA,HK2,HMGCS1,HPRT1,IMPDH2,LDHB,MCCC2,MDH2,MTHFD1,NME1,NUDT5,OPA1,PLCB3,PPAT,SDHB,SORD,STAT3,TALDO1,TKT,UCK2,UGP2
GO:BP	purine nucleoside monophosphate biosynthetic process	GO:0009127	0.0000013394656986576103	5.873068403425284	22	190	7	21026	ADSL,APRT,GART,GMPS,HPRT1,IMPDH2,PPAT
GO:BP	ribonucleotide biosynthetic process	GO:0009260	0.0000015398717081529775	5.8125154601779085	176	190	14	21026	ADSL,AK4,APRT,ATP5F1D,CAD,GART,GMPS,HPRT1,IMPDH2,MTHFD1,NME1,PPAT,SDHB,UCK2
GO:BP	ribose phosphate biosynthetic process	GO:0046390	0.0000025691160291861263	5.590216281215415	183	190	14	21026	ADSL,AK4,APRT,ATP5F1D,CAD,GART,GMPS,HPRT1,IMPDH2,MTHFD1,NME1,PPAT,SDHB,UCK2
GO:BP	ribonucleotide metabolic process	GO:0009259	0.0000026382470768604526	5.578684534380129	372	190	19	21026	ADSL,AK4,APRT,ATP5F1D,CAD,GART,GMPS,GPI,HK2,HPRT1,IMPDH2,MTHFD1,NME1,NUDT5,OPA1,PPAT,SDHB,STAT3,UCK2
GO:BP	ribose phosphate metabolic process	GO:0019693	0.0000037500881683959085	5.425958521446232	380	190	19	21026	ADSL,AK4,APRT,ATP5F1D,CAD,GART,GMPS,GPI,HK2,HPRT1,IMPDH2,MTHFD1,NME1,NUDT5,OPA1,PPAT,SDHB,STAT3,UCK2
GO:BP	nucleoside monophosphate metabolic process	GO:0009123	0.00000480650710771566	5.318170411130038	79	190	10	21026	ADSL,AK4,APRT,CAD,GART,GMPS,HPRT1,IMPDH2,PPAT,UCK2
GO:BP	purine ribonucleoside monophosphate metabolic process	GO:0009167	0.0000069618818378134645	5.157273352155016	42	190	8	21026	ADSL,AK4,APRT,GART,GMPS,HPRT1,IMPDH2,PPAT
GO:BP	serine family amino acid biosynthetic process	GO:0009070	0.0000074736453359482675	5.126467515570576	16	190	6	21026	CBS,MTHFD1,PHGDH,PSAT1,SEPHS1,SHMT2
GO:BP	metabolic process	GO:0008152	0.0000074956392272923	5.125191324650526	14136	190	163	21026	AARS1,AASS,ABCF1,ACACA,ACAT2,ACO2,ADISSP,ADSL,AK4,ALDH1B1,APEH,APRT,ARID3B,ATP5F1D,BCAT1,C1QBP,CAD,CAPRIN1,CARS1,CBS,CCT4,CLNS1A,CNBP,COX4I1,CYC1,CYCS,DDX21,DLAT,DNMT3B,DRG1,ECPAS,EEF2,EIF3I,EIF4B,EIF4EBP1,EIF5A,EMD,ENOPH1,EPRS1,ETF1,FAM50A,FAR1,FAU,FBXO2,FDXR,G3BP1,GART,GMPS,GOT2,GPI,GPT2,HADHA,HELLS,HK2,HMGCS1,HMGN5,HPRT1,HSPA9,HSPE1,IGF2BP3,IMPDH2,IPO5,KPNA2,KYAT3,LARS1,LDHB,LIN28A,LRPPRC,LRRC47,MAN2A1,MARS1,MCCC2,MDH2,METAP2,MRPL17,MRPS27,MSH2,MSH6,MTHFD1,MTHFD2,NARS1,NASP,NLN,NME1,NPM1,NUDT5,OPA1,OXCT1,PABPC1,PAWR,PCK2,PCNA,PEPD,PHGDH,PLCB3,POLR1B,POLR2H,POR,PPA1,PPAT,PRCP,PSAP,PSAT1,PSMB2,PSME2,PSRC1,PYCR1,PYCR2,RBPJ,RPL11,RPL21,RPL23,RPL23A,RPL26,RPL27,RPL27A,RPL4,RPL5,RPL6,RPL8,RPLP1,RPS10,RPS15,RPS18,RPS19,RPS20,RPS27,RPS3,SDHB,SEPHS1,SHMT2,SLC16A1,SLIRP,SORD,SSBP1,STAT1,STAT3,STRAP,SUMO2,TALDO1,TARS1,TBCD,TIMM50,TKT,TOP2A,TRAP1,TRMT112,TSR1,TTK,TTLL12,TUFM,U2AF1,UBE2M,UBR4,UCK2,UGP2,UQCRC2,USP9X,VARS1,VDAC1,WNK1,YTHDF2,ZC3H15
GO:BP	positive regulation of signal transduction by p53 class mediator	GO:1901798	0.00000888306670133943	5.051437076840167	28	190	7	21026	EIF5A,EPRS1,RPL11,RPL23,RPL26,RPS15,RPS20
GO:BP	GMP metabolic process	GO:0046037	0.00000888306670133943	5.051437076840167	28	190	7	21026	ADSL,APRT,GART,GMPS,HPRT1,IMPDH2,PPAT
GO:BP	small molecule biosynthetic process	GO:0044283	0.000009152790664546427	5.038446470367308	593	190	23	21026	AASS,ACACA,APRT,BCAT1,CAD,CBS,ENOPH1,GOT2,GPI,HMGCS1,HPRT1,MDH2,MTHFD1,NLN,PCK2,PHGDH,PSAT1,PYCR1,PYCR2,SEPHS1,SHMT2,SORD,UBR4
GO:BP	positive regulation of translation	GO:0045727	0.000009450030842035219	5.024566774082922	138	190	12	21026	ABCF1,C1QBP,CNBP,EEF2,EIF5A,LIN28A,MRPS27,NPM1,PABPC1,RPL26,RPL5,YTHDF2
GO:BP	purine nucleoside monophosphate metabolic process	GO:0009126	0.000010293875067130607	4.987421106921777	44	190	8	21026	ADSL,AK4,APRT,GART,GMPS,HPRT1,IMPDH2,PPAT
GO:BP	ribosome assembly	GO:0042255	0.00001032906677344439	4.985938915019783	63	190	9	21026	C1QBP,NPM1,RPL11,RPL23A,RPL5,RPL6,RPS15,RPS19,RPS27
GO:BP	nucleobase biosynthetic process	GO:0046112	0.000011463618930850251	4.940678259018563	17	190	6	21026	APRT,CAD,GART,GMPS,HPRT1,PPAT
GO:BP	purine nucleobase biosynthetic process	GO:0009113	0.000013988385624334067	4.854232403799744	9	190	5	21026	APRT,GART,GMPS,HPRT1,PPAT
GO:BP	purine ribonucleotide metabolic process	GO:0009150	0.000044434011943117666	4.3522844725773515	351	190	17	21026	ADSL,AK4,APRT,ATP5F1D,GART,GMPS,GPI,HK2,HPRT1,IMPDH2,MTHFD1,NME1,NUDT5,OPA1,PPAT,SDHB,STAT3
GO:BP	nucleotide biosynthetic process	GO:0009165	0.00004587758027829783	4.338399496165181	229	190	14	21026	ADSL,AK4,APRT,ATP5F1D,CAD,GART,GMPS,HPRT1,IMPDH2,MTHFD1,NME1,PPAT,SDHB,UCK2
GO:BP	IMP biosynthetic process	GO:0006188	0.000050541754611821586	4.296349685150479	11	190	5	21026	ADSL,APRT,GART,HPRT1,PPAT
GO:BP	purine ribonucleotide biosynthetic process	GO:0009152	0.000053920620352135735	4.268245119923042	161	190	12	21026	ADSL,AK4,APRT,ATP5F1D,GART,GMPS,HPRT1,IMPDH2,MTHFD1,NME1,PPAT,SDHB
GO:BP	nucleoside phosphate biosynthetic process	GO:1901293	0.000058060021678041886	4.236122806350501	314	190	16	21026	ACACA,ADSL,AK4,APRT,ATP5F1D,CAD,DLAT,GART,GMPS,HPRT1,IMPDH2,MTHFD1,NME1,PPAT,SDHB,UCK2
GO:BP	aerobic respiration	GO:0009060	0.00006773204568958708	4.16920580733646	199	190	13	21026	ACO2,ADSL,AK4,ATP5F1D,COX4I1,CYC1,CYCS,DLAT,MDH2,MSH2,SDHB,SHMT2,UQCRC2
GO:BP	ribosome biogenesis	GO:0042254	0.00008596325732572223	4.065687136552107	323	190	16	21026	C1QBP,DDX21,NPM1,PNO1,RPL11,RPL23A,RPL26,RPL27,RPL5,RPL6,RPS15,RPS19,RPS27,TRMT112,TSR1,YTHDF2
GO:BP	cellular respiration	GO:0045333	0.0000917484669189455	4.037401183906445	242	190	14	21026	ACO2,ADSL,AK4,ATP5F1D,COX4I1,CYC1,CYCS,DLAT,MDH2,MSH2,SDHB,SHMT2,TRAP1,UQCRC2
GO:BP	AMP metabolic process	GO:0046033	0.0001182811865082945	3.927084327607025	24	190	6	21026	ADSL,AK4,APRT,GART,HPRT1,PPAT
GO:BP	AMP biosynthetic process	GO:0006167	0.00013873958265747552	3.8577996162357087	13	190	5	21026	ADSL,APRT,GART,HPRT1,PPAT
GO:BP	purine-containing compound biosynthetic process	GO:0072522	0.00019362060595580775	3.713048425040611	257	190	14	21026	ACACA,ADSL,AK4,APRT,ATP5F1D,DLAT,GART,GMPS,HPRT1,IMPDH2,MTHFD1,NME1,PPAT,SDHB
GO:BP	purine nucleotide biosynthetic process	GO:0006164	0.0003966892895476347	3.4015495251450947	193	190	12	21026	ADSL,AK4,APRT,ATP5F1D,GART,GMPS,HPRT1,IMPDH2,MTHFD1,NME1,PPAT,SDHB
GO:BP	XMP metabolic process	GO:0097292	0.00044274901021331493	3.353842401022983	7	190	4	21026	ADSL,GART,IMPDH2,PPAT
GO:BP	'de novo' XMP biosynthetic process	GO:0097294	0.00044274901021331493	3.353842401022983	7	190	4	21026	ADSL,GART,IMPDH2,PPAT
GO:BP	XMP biosynthetic process	GO:0097293	0.00044274901021331493	3.353842401022983	7	190	4	21026	ADSL,GART,IMPDH2,PPAT
GO:BP	carboxylic acid biosynthetic process	GO:0046394	0.00047075806553002547	3.3272022304505935	320	190	15	21026	AASS,ACACA,BCAT1,CAD,CBS,ENOPH1,GOT2,MTHFD1,PHGDH,PSAT1,PYCR1,PYCR2,SEPHS1,SHMT2,UBR4
GO:BP	organic acid biosynthetic process	GO:0016053	0.0005305297374074822	3.2752902678794795	323	190	15	21026	AASS,ACACA,BCAT1,CAD,CBS,ENOPH1,GOT2,MTHFD1,PHGDH,PSAT1,PYCR1,PYCR2,SEPHS1,SHMT2,UBR4
GO:BP	small molecule catabolic process	GO:0044282	0.0005685241398300929	3.2452510902156018	371	190	16	21026	AASS,ACAT2,ALDH1B1,CBS,GOT2,GPT2,HADHA,HK2,KYAT3,MCCC2,NUDT5,OXCT1,PCK2,SHMT2,SLC16A1,SORD
GO:BP	membraneless organelle assembly	GO:0140694	0.0008105418160952769	3.091224574854982	430	190	17	21026	C1QBP,CAPRIN1,CSRP2,DRG1,G3BP1,G3BP2,NPM1,RPL11,RPL23A,RPL5,RPL6,RPS15,RPS19,RPS27,RPS3,WNK1,YTHDF2
GO:BP	IMP metabolic process	GO:0046040	0.0008903172019839395	3.0504552354584855	18	190	5	21026	ADSL,APRT,GART,HPRT1,PPAT
GO:BP	positive regulation of gene expression	GO:0010628	0.0009554492335353896	3.0197923836285074	1212	190	30	21026	ABCF1,C1QBP,CLNS1A,CNBP,DDX21,DNMT3B,EEF2,EIF5A,G3BP1,GPI,HMGN5,IGF2BP3,KPNA2,LIN28A,MRPS27,MSH2,NPM1,OPA1,PABPC1,PAWR,RBPJ,RPL11,RPL23,RPL26,RPL5,RPS3,STAT1,STAT3,TRMT112,YTHDF2
GO:BP	regulation of signal transduction by p53 class mediator	GO:1901796	0.0010266406933637988	2.9885815254316856	106	190	9	21026	AARS1,EIF5A,EPRS1,RPL11,RPL23,RPL26,RPL5,RPS15,RPS20
GO:BP	serine family amino acid metabolic process	GO:0009069	0.0010963627253349718	2.960045738233342	34	190	6	21026	CBS,MTHFD1,PHGDH,PSAT1,SEPHS1,SHMT2
GO:BP	nucleobase metabolic process	GO:0009112	0.0010963627253349718	2.960045738233342	34	190	6	21026	APRT,CAD,GART,GMPS,HPRT1,PPAT
GO:BP	purine nucleobase metabolic process	GO:0006144	0.00119944599945751	2.9210192997307796	19	190	5	21026	APRT,GART,GMPS,HPRT1,PPAT
GO:BP	energy derivation by oxidation of organic compounds	GO:0015980	0.0012249774017155392	2.9118719230551777	345	190	15	21026	ACO2,ADSL,AK4,ATP5F1D,COX4I1,CYC1,CYCS,DLAT,MDH2,MSH2,SDHB,SHMT2,TRAP1,UGP2,UQCRC2
GO:BP	adenine metabolic process	GO:0046083	0.0014527645629328642	2.8378047623736613	3	190	3	21026	APRT,GART,HPRT1
GO:BP	carbohydrate derivative metabolic process	GO:1901135	0.0017905603959742567	2.7470110255618923	983	190	26	21026	ADSL,AK4,APRT,ATP5F1D,CAD,FBXO2,GART,GMPS,GPI,HK2,HPRT1,IMPDH2,MAN2A1,MTHFD1,NME1,NUDT5,OPA1,PAWR,PPAT,SDHB,SORD,STAT3,TALDO1,TKT,UCK2,UGP2
GO:BP	organophosphate biosynthetic process	GO:0090407	0.0018198875333855916	2.7399554500035186	619	190	20	21026	ACACA,ADSL,AK4,APRT,ATP5F1D,CAD,DLAT,FAR1,GART,GMPS,HMGCS1,HPRT1,IMPDH2,MTHFD1,NME1,PPAT,SDHB,SORD,TKT,UCK2
GO:BP	rRNA metabolic process	GO:0016072	0.0019286625648401135	2.714743749052288	266	190	13	21026	DDX21,MARS1,POLR1B,RPL11,RPL26,RPL27,RPL5,RPS15,RPS19,RPS27,TRMT112,TSR1,YTHDF2
GO:BP	signal transduction by p53 class mediator	GO:0072331	0.005043257616137702	2.2972888469490393	164	190	10	21026	AARS1,EIF5A,EPRS1,MSH2,RPL11,RPL23,RPL26,RPL5,RPS15,RPS20
GO:BP	organic acid catabolic process	GO:0016054	0.00519772243131134	2.2841869164026263	246	190	12	21026	AASS,ACAT2,CBS,GOT2,GPT2,HADHA,KYAT3,MCCC2,PCK2,SHMT2,SLC16A1,SORD
GO:BP	carboxylic acid catabolic process	GO:0046395	0.00519772243131134	2.2841869164026263	246	190	12	21026	AASS,ACAT2,CBS,GOT2,GPT2,HADHA,KYAT3,MCCC2,PCK2,SHMT2,SLC16A1,SORD
GO:BP	L-serine metabolic process	GO:0006563	0.006043517456375048	2.2187102191178822	12	190	4	21026	CBS,PHGDH,PSAT1,SHMT2
GO:BP	dicarboxylic acid metabolic process	GO:0043648	0.0065112313667087555	2.1863368723846865	99	190	8	21026	GOT2,GPT2,KYAT3,MDH2,MTHFD1,MTHFD2,PCK2,SHMT2
GO:BP	ribonucleoside triphosphate metabolic process	GO:0009199	0.00918607419066284	2.0368700513560043	260	190	12	21026	AK4,ATP5F1D,CAD,GPI,HK2,IMPDH2,NME1,NUDT5,OPA1,SDHB,STAT3,UCK2
GO:BP	biosynthetic process	GO:0009058	0.009187367132779654	2.0368089286062925	10664	190	127	21026	AARS1,AASS,ABCF1,ACACA,ADSL,AK4,APEH,APRT,ARID3B,ATP5F1D,BCAT1,C1QBP,CAD,CAPRIN1,CARS1,CBS,CCT4,CLNS1A,CNBP,DDX21,DLAT,DNMT3B,DRG1,EEF2,EIF3I,EIF4B,EIF4EBP1,EIF5A,ENOPH1,EPRS1,ETF1,FAM50A,FAR1,FAU,FDXR,G3BP1,GART,GMPS,GOT2,GPI,GPT2,HELLS,HMGCS1,HMGN5,HPRT1,HSPA9,HSPE1,IGF2BP3,IMPDH2,KPNA2,KYAT3,LARS1,LIN28A,LRPPRC,LRRC47,MAN2A1,MARS1,MDH2,METAP2,MRPL17,MRPS27,MSH2,MSH6,MTHFD1,NARS1,NLN,NME1,NPM1,OPA1,PABPC1,PAWR,PCK2,PCNA,PHGDH,POLR1B,POLR2H,PPAT,PRCP,PSAT1,PSRC1,PYCR1,PYCR2,RBPJ,RPL11,RPL21,RPL23,RPL23A,RPL26,RPL27,RPL27A,RPL4,RPL5,RPL6,RPL8,RPLP1,RPS10,RPS15,RPS18,RPS19,RPS20,RPS27,RPS3,SDHB,SEPHS1,SHMT2,SLIRP,SORD,STAT1,STAT3,STRAP,TARS1,TBCD,TKT,TOP2A,TRAP1,TRMT112,TSR1,TUFM,U2AF1,UBR4,UCK2,UGP2,USP9X,VARS1,WNK1,YTHDF2,ZC3H15
GO:BP	L-amino acid catabolic process	GO:0170035	0.011378037944068414	1.9439326222581703	76	190	7	21026	AASS,CBS,GOT2,GPT2,KYAT3,MCCC2,SHMT2
GO:BP	rRNA processing	GO:0006364	0.013421058534185702	1.872213229515303	225	190	11	21026	DDX21,RPL11,RPL26,RPL27,RPL5,RPS15,RPS19,RPS27,TRMT112,TSR1,YTHDF2
GO:BP	AMP salvage	GO:0044209	0.014334496100303712	1.8436175691774852	5	190	3	21026	ADSL,APRT,HPRT1
GO:BP	oxidative phosphorylation	GO:0006119	0.014815495463560893	1.829283820154741	146	190	9	21026	AK4,ATP5F1D,COX4I1,CYC1,CYCS,MSH2,SDHB,SHMT2,UQCRC2
GO:BP	carbohydrate derivative biosynthetic process	GO:1901137	0.015890543481435686	1.798861248988204	594	190	18	21026	ADSL,AK4,APRT,ATP5F1D,CAD,GART,GMPS,HPRT1,IMPDH2,MAN2A1,MTHFD1,NME1,PAWR,PPAT,SDHB,SORD,TKT,UCK2
GO:BP	nucleoside triphosphate metabolic process	GO:0009141	0.016847640742979012	1.7734609069020182	276	190	12	21026	AK4,ATP5F1D,CAD,GPI,HK2,IMPDH2,NME1,NUDT5,OPA1,SDHB,STAT3,UCK2
GO:BP	glutamine family amino acid metabolic process	GO:0009064	0.01890429236113883	1.7234395748158329	82	190	7	21026	CAD,GMPS,GOT2,PHGDH,PPAT,PYCR1,PYCR2
GO:BP	metabolic compound salvage	GO:0043094	0.02209245445367962	1.6557560316852173	33	190	5	21026	ADSL,APRT,ENOPH1,HPRT1,UCK2
GO:BP	nucleotide salvage	GO:0043173	0.028046377202744638	1.5521232293265186	17	190	4	21026	ADSL,APRT,HPRT1,UCK2
GO:BP	'de novo' IMP biosynthetic process	GO:0006189	0.028477890648095062	1.545492181952976	6	190	3	21026	ADSL,GART,PPAT
GO:BP	positive regulation of helicase activity	GO:0051096	0.028477890648095062	1.545492181952976	6	190	3	21026	MSH2,MSH6,SSBP1
GO:BP	L-serine biosynthetic process	GO:0006564	0.028477890648095062	1.545492181952976	6	190	3	21026	PHGDH,PSAT1,SHMT2
GO:BP	pyruvate metabolic process	GO:0006090	0.03455780954097067	1.4614537932307026	124	190	8	21026	DLAT,GPI,HK2,LDHB,PCK2,SLC16A1,STAT3,VDAC1
GO:BP	tRNA metabolic process	GO:0006399	0.044480440183759636	1.351830923574562	210	190	10	21026	AARS1,CARS1,EPRS1,LARS1,LRRC47,MARS1,NARS1,TARS1,TRMT112,VARS1
GO:BP	positive regulation of stress granule assembly	GO:0062029	0.04950424687650654	1.3053575421590322	7	190	3	21026	CAPRIN1,G3BP1,G3BP2
KEGG	Ribosome	KEGG:03010	6.541500787419715e-13	12.184322601993584	153	128	21	8484	FAU,MRPL17,RPL11,RPL21,RPL23,RPL23A,RPL26,RPL27,RPL27A,RPL4,RPL5,RPL6,RPL8,RPLP1,RPS10,RPS15,RPS18,RPS19,RPS20,RPS27,RPS3
KEGG	Coronavirus disease - COVID-19	KEGG:05171	2.9374153863816975e-10	9.532034634594854	231	128	22	8484	FAU,RPL11,RPL21,RPL23,RPL23A,RPL26,RPL27,RPL27A,RPL4,RPL5,RPL6,RPL8,RPLP1,RPS10,RPS15,RPS18,RPS19,RPS20,RPS27,RPS3,STAT1,STAT3
KEGG	Metabolic pathways	KEGG:01100	1.1629241140008138e-9	8.934448624004112	1537	128	56	8484	AASS,ACACA,ACAT2,ACO2,ADSL,AK4,ALDH1B1,APRT,ATP5F1D,BCAT1,CAD,CBS,COX4I1,CYC1,CYCS,DLAT,DNMT3B,ENOPH1,EPRS1,GART,GMPS,GOT2,GPI,GPT2,HADHA,HK2,HMGCS1,HPRT1,IMPDH2,KYAT3,LDHB,MAN2A1,MARS1,MCCC2,MDH2,MTHFD1,MTHFD2,NME1,NUDT5,OXCT1,PCK2,PHGDH,PLCB3,PPAT,PSAT1,PYCR1,PYCR2,SDHB,SEPHS1,SHMT2,SORD,TALDO1,TKT,UCK2,UGP2,UQCRC2
KEGG	Biosynthesis of amino acids	KEGG:01230	7.530405544225428e-8	7.1231816345726555	74	128	12	8484	ACO2,BCAT1,CBS,GOT2,GPT2,PHGDH,PSAT1,PYCR1,PYCR2,SHMT2,TALDO1,TKT
KEGG	Carbon metabolism	KEGG:01200	1.3900532111580634e-7	6.85696857465957	115	128	14	8484	ACAT2,ACO2,DLAT,GOT2,GPI,GPT2,HK2,MDH2,PHGDH,PSAT1,SDHB,SHMT2,TALDO1,TKT
KEGG	Cysteine and methionine metabolism	KEGG:00270	2.425082047338341e-7	6.615273563410785	50	128	10	8484	BCAT1,CBS,DNMT3B,ENOPH1,GOT2,KYAT3,LDHB,MDH2,PHGDH,PSAT1
KEGG	Aminoacyl-tRNA biosynthesis	KEGG:00970	0.000022218288644683086	4.65328939547587	44	128	8	8484	AARS1,CARS1,EPRS1,LARS1,MARS1,NARS1,TARS1,VARS1
KEGG	Biosynthesis of cofactors	KEGG:01240	0.0002765252195384186	3.5582652542077313	153	128	12	8484	ADSL,AK4,ALDH1B1,BCAT1,CAD,EPRS1,MTHFD1,MTHFD2,NME1,PSAT1,SHMT2,UGP2
KEGG	Pyruvate metabolism	KEGG:00620	0.0005273800254453155	3.2778763231644197	47	128	7	8484	ACACA,ACAT2,ALDH1B1,DLAT,LDHB,MDH2,PCK2
KEGG	Valine, leucine and isoleucine degradation	KEGG:00280	0.0006097420530991762	3.2148538512318074	48	128	7	8484	ACAT2,ALDH1B1,BCAT1,HADHA,HMGCS1,MCCC2,OXCT1
KEGG	Purine metabolism	KEGG:00230	0.001728418730420993	2.762351035999777	126	128	10	8484	ADSL,AK4,APRT,GART,GMPS,HPRT1,IMPDH2,NME1,NUDT5,PPAT
KEGG	Nucleotide metabolism	KEGG:01232	0.0032991469058921284	2.4815983455647435	84	128	8	8484	ADSL,AK4,APRT,GMPS,HPRT1,IMPDH2,NME1,UCK2
KEGG	Citrate cycle (TCA cycle)	KEGG:00020	0.00698215416216778	2.156010566429939	30	128	5	8484	ACO2,DLAT,MDH2,PCK2,SDHB
KEGG	2-Oxocarboxylic acid metabolism	KEGG:01210	0.011214561064412949	1.950217719944043	33	128	5	8484	ACO2,BCAT1,DLAT,GOT2,GPT2
KEGG	One carbon pool by folate	KEGG:00670	0.018219989573562297	1.7394518758891269	20	128	4	8484	GART,MTHFD1,MTHFD2,SHMT2
KEGG	Alanine, aspartate and glutamate metabolism	KEGG:00250	0.01962635699134565	1.7071603058703895	37	128	5	8484	ADSL,CAD,GOT2,GPT2,PPAT
KEGG	Mismatch repair	KEGG:03430	0.032152779533690196	1.4927814773598107	23	128	4	8484	MSH2,MSH6,PCNA,SSBP1
KEGG	Glycolysis / Gluconeogenesis	KEGG:00010	0.04522531016383176	1.3446184459832684	67	128	6	8484	ALDH1B1,DLAT,GPI,HK2,LDHB,PCK2

### Sheet: S9. Terms up hPGCLC x nonhPGCLC
source	term_name	term_id	adjusted_p_value	negative_log10_of_adjusted_p_value	term_size	query_size	intersection_size	effective_domain_size	intersections
GO:MF	cadherin binding	GO:0045296	1.4283365018481697e-8	7.845169465052989	335	40	11	20246	CTNNA1,CTNNB1,CTNND1,EZR,FLNB,FMNL2,JUP,SLC3A2,SNX2,SPTAN1,SPTBN1
GO:MF	cell adhesion molecule binding	GO:0050839	0.00000346753742096079	5.459978843411394	564	40	11	20246	CTNNA1,CTNNB1,CTNND1,EZR,FLNB,FMNL2,JUP,SLC3A2,SNX2,SPTAN1,SPTBN1
GO:MF	actin filament binding	GO:0051015	0.0014149427372162962	2.8492611356974273	209	40	6	20246	CTNNA1,EZR,FLNB,FMNL2,SPTAN1,SPTBN1
GO:MF	cytoskeletal protein binding	GO:0008092	0.007989256170138027	2.0974936532570023	1001	40	10	20246	CAMK2D,CTNNA1,EPB41L2,EZR,FLNB,FMNL2,RAB6A,RCC2,SPTAN1,SPTBN1
GO:MF	actin binding	GO:0003779	0.009885257170419279	2.0050120277927794	442	40	7	20246	CTNNA1,EPB41L2,EZR,FLNB,FMNL2,SPTAN1,SPTBN1
GO:MF	enzyme binding	GO:0019899	0.012419468193886741	1.9058970004078497	2107	40	14	20246	CKB,CTNNB1,CTNND1,CTSC,EZR,FMNL2,GSTP1,JUP,NPC2,PARP1,RCC2,SPTBN1,STOM,UCHL1
GO:MF	ion channel inhibitor activity	GO:0008200	0.041976626562461615	1.376992466281873	45	40	3	20246	CAMK2D,STOM,STX7
GO:MF	channel inhibitor activity	GO:0016248	0.04484380708840039	1.3482975243710325	46	40	3	20246	CAMK2D,STOM,STX7
GO:MF	transporter inhibitor activity	GO:0141110	0.04484380708840039	1.3482975243710325	46	40	3	20246	CAMK2D,STOM,STX7
GO:BP	cellular response to indole-3-methanol	GO:0071681	0.00010967936762894931	3.9598750621941963	5	40	3	21026	CTNNA1,CTNNB1,JUP
GO:BP	response to indole-3-methanol	GO:0071680	0.00021906921449446832	3.6594186489776948	6	40	3	21026	CTNNA1,CTNNB1,JUP
GO:BP	regulation of cellular localization	GO:0060341	0.0033797940275930283	2.47110976581863	1013	40	11	21026	CAMK2D,CTNNA1,CTNNB1,EPB41L2,EZR,HUWE1,JUP,PARP1,SPTBN1,STOM,STX7
GO:BP	cellular localization	GO:0051641	0.004116106206398747	2.3855134278216936	3661	40	20	21026	ADAR,ANXA3,CAMK2D,CERT1,COMT,CTNNA1,CTNNB1,EPB41L2,EZR,HUWE1,JUP,NPC2,PARP1,RAB6A,RCC2,SNX2,SPTBN1,STOM,STX7,UCHL1
GO:BP	regulation of protein localization	GO:0032880	0.00953624739743262	2.0206224906212342	907	40	10	21026	CTNNA1,CTNNB1,EPB41L2,EZR,HUWE1,JUP,PARP1,SPTBN1,STOM,STX7
KEGG	Leukocyte transendothelial migration	KEGG:04670	0.02712383827457759	1.5666488537607384	114	27	4	8484	CTNNA1,CTNNB1,CTNND1,EZR

### Sheet: S10.Terms down hPGCLC x nonhPGC
source	term_name	term_id	adjusted_p_value	negative_log10_of_adjusted_p_value	term_size	query_size	intersection_size	effective_domain_size	intersections
GO:MF	carbohydrate kinase activity	GO:0019200	498183890850485	1.30261e+16	21	19	2	20246	HK2,PFKP
GO:BP	ribonucleoside diphosphate catabolic process	GO:0009191	2841665533748144	2.54643e+16	103	19	4	21026	HK2,LDHA,NUDT5,PFKP
GO:BP	nucleoside diphosphate catabolic process	GO:0009134	3.30928e+16	2480267003127779	107	19	4	21026	HK2,LDHA,NUDT5,PFKP
GO:BP	ribonucleoside diphosphate metabolic process	GO:0009185	6349042543574184	2197291762801596	126	19	4	21026	HK2,LDHA,NUDT5,PFKP
GO:BP	nucleobase-containing compound catabolic process	GO:0034655	7713559567703947	2112745162303856	535	19	6	21026	CSDE1,HK2,LDHA,NUDT5,PFKP,VIM
GO:BP	nucleoside diphosphate metabolic process	GO:0009132	787049181243602	2.104e+16	133	19	4	21026	HK2,LDHA,NUDT5,PFKP
GO:BP	purine-containing compound metabolic process	GO:0072521	1.03333e+16	1.98576e+16	563	19	6	21026	ACSL3,HK2,LDHA,NUDT5,PAPSS2,PFKP
GO:BP	monosaccharide catabolic process	GO:0046365	1705181512936172	1.76823e+16	50	19	3	21026	HK2,NUDT5,PFKP
GO:BP	purine ribonucleotide metabolic process	GO:0009150	1.72649e+16	1.76284e+16	351	19	5	21026	HK2,LDHA,NUDT5,PAPSS2,PFKP
GO:BP	carbohydrate catabolic process	GO:0016052	2225559591467712	1652560772579343	173	19	4	21026	HK2,LDHA,NUDT5,PFKP
GO:BP	nucleoside phosphate metabolic process	GO:0006753	2.26264e+16	1645384694926379	646	19	6	21026	ACSL3,HK2,LDHA,NUDT5,PAPSS2,PFKP
GO:BP	ribonucleotide metabolic process	GO:0009259	2.28528e+16	1.64106e+16	372	19	5	21026	HK2,LDHA,NUDT5,PAPSS2,PFKP
GO:BP	ribose phosphate metabolic process	GO:0019693	2.53189e+16	1.59656e+16	380	19	5	21026	HK2,LDHA,NUDT5,PAPSS2,PFKP
GO:BP	nucleobase-containing small molecule metabolic process	GO:0055086	2.85349e+16	1.54462e+16	673	19	6	21026	ACSL3,HK2,LDHA,NUDT5,PAPSS2,PFKP
GO:BP	nucleoside phosphate catabolic process	GO:1901292	2896996060959905	1.53805e+16	185	19	4	21026	HK2,LDHA,NUDT5,PFKP
GO:BP	purine nucleotide metabolic process	GO:0006163	4581778237163183	1338965934943008	430	19	5	21026	HK2,LDHA,NUDT5,PAPSS2,PFKP
KEGG	Glycolysis / Gluconeogenesis	KEGG:00010	9286679312582806	2032139551241065	67	14	3	8484	HK2,LDHA,PFKP
KEGG	Central carbon metabolism in cancer	KEGG:05230	1.05807e+16	1.97549e+16	70	14	3	8484	HK2,LDHA,PFKP
KEGG	HIF-1 signaling pathway	KEGG:04066	3906319795703149	1408232205537657	109	14	3	8484	HK2,LDHA,PFKP

### Sheet: S11. Terms up nonhPGCLC x iPSC
source	term_name	term_id	adjusted_p_value	negative_log10_of_adjusted_p_value	term_size	query_size	intersection_size	effective_domain_size	intersections
GO:MF	cadherin binding	GO:0045296	0.000273765	1856262214791101	335	206	32	20246	AHNAK,ANXA2,BZW1,CALD1,CAPG,CLIC1,FSCN1,HDLBP,HSPA5,ITGB1,KIF5B,KRT18,LDHA,LRRC59,MYH9,MYO1B,PCMT1,PFKP,PKM,PKN2,PKP2,PLEC,S100A11,SCYL1,SEPTIN7,SEPTIN9,SH3GLB1,SRC,TAGLN2,TLN1,VAPA,YWHAZ
GO:MF	cell adhesion molecule binding	GO:0050839	0.0526699	1.62784e+16	564	206	37	20246	AHNAK,ANXA2,BZW1,CALD1,CALR,CAPG,CLIC1,FERMT2,FSCN1,HDLBP,HSPA5,ITGAV,ITGB1,KIF5B,KRT18,LDHA,LRRC59,MSN,MYH9,MYO1B,P4HB,PCMT1,PFKP,PKM,PKN2,PKP2,PLEC,S100A11,SCYL1,SEPTIN7,SEPTIN9,SH3GLB1,SRC,TAGLN2,TLN1,VAPA,YWHAZ
GO:MF	cytoskeletal protein binding	GO:0008092	282.197	1.25494e+16	1001	206	43	20246	ACTA1,ACTR2,ACTR3,ANXA2,ARPC1B,ARPC2,ARPC3,ARPC4,CALD1,CAMK2D,CAP1,CAPG,CAPN2,CORO1C,CRK,DCTN2,EML4,EPB41L2,FERMT2,FLNC,FSCN1,GMFB,ITGB1,KIF5B,KLC1,MAP1B,MAP4,MSN,MYH9,MYO1B,P4HB,PLEC,RAB14,RMDN1,SNX6,TAGLN2,TBCA,TLN1,TOR1AIP1,TPM2,TPM4,VAPA,VBP1
GO:MF	protein binding	GO:0005515	21414	1.16693e+16	15123	206	196	20246	ACBD3,ACSL3,ACTA1,ACTR1A,ACTR2,ACTR3,AHNAK,AIP,ALB,ANXA2,ANXA5,ANXA6,AP2M1,ARF4,ARHGDIA,ARID3A,ARPC1B,ARPC2,ARPC3,ARPC4,ATP2B1,ATP6V1C1,BCAP31,BCLAF1,BLMH,BZW1,CALD1,CALR,CALU,CAMK2D,CAP1,CAPG,CAPN2,CDK1,CDK6,CEP170,CKAP4,CLIC1,CMPK1,COPA,COPB1,COPB2,COPG1,CORO1C,CRABP2,CRK,CRTAP,CSK,CTSB,CYB5A,CYB5R3,DCTN2,DDAH2,DDOST,DNAJB11,DNAJC3,DPM1,ECE1,EEF1A1,EIF2B1,ELAVL1,EML4,EPB41L2,FABP5,FERMT2,FKBP10,FLNC,FSCN1,GDI1,GFPT1,GMFB,GMPPA,GMPPB,GNB4,GNG2,GSTO1,GTF2F2,HDLBP,HIRA,HMGA1,HNRNPUL2,HP1BP3,HSP90B1,HSPA13,HSPA5,HSPB1,HYOU1,IDI1,IGF2BP1,ILK,ITGAV,ITGB1,IWS1,KIF5B,KLC1,KRT1,KRT18,KRT19,KRT6A,KRT8,LAMB1,LDHA,LIN28B,LMAN2,LMNA,LRRC59,LZIC,M6PR,MACROH2A2,MAGED2,MANF,MAP1B,MAP4,MBOAT7,MCFD2,MSN,MTA2,MYADM,MYDGF,MYH9,MYO1B,NCBP2,NEK9,NES,P3H1,P4HA1,P4HB,PAIP1,PAPSS1,PAPSS2,PCMT1,PDIA3,PDIA4,PFKP,PGM1,PITPNB,PKM,PKN2,PKP2,PLEC,PLOD1,PPIB,PPP1R7,PRDX4,RAB14,RAB31,RAB5C,RBP1,RCN1,RCOR1,RECQL,RHOC,RMDN1,RPRD2,RRBP1,S100A11,SCYL1,SEC23A,SEC24C,SEC61G,SEPTIN11,SEPTIN7,SEPTIN9,SERPINB6,SERPINB9,SERPINE2,SERPINH1,SH3GLB1,SKIC8,SNX6,SPCS2,SPCS3,SRC,SSR1,SSR3,SUMF2,TAGLN2,TBCA,TBL2,TFRC,TIAL1,TLE3,TLN1,TNPO1,TOP1,TOR1AIP1,TPM2,TPM4,TUBB6,UGDH,UTP3,VAPA,VBP1,VIM,YAP1,YWHAZ
GO:MF	protein-containing complex binding	GO:0044877	100771	1099666258223672	1314	206	47	20246	ACTR2,ACTR3,ARPC1B,ARPC2,ARPC3,ARPC4,BCAP31,CALR,CAPG,CAPN2,CORO1C,CRTAP,CTSB,DCTN2,EPB41L2,FERMT2,FLNC,FSCN1,GMFB,GNB4,HIRA,HP1BP3,HSPA5,ITGAV,ITGB1,KIF5B,KRT8,M6PR,MACROH2A2,MAP1B,MTA2,MYH9,MYO1B,P3H1,P4HB,PFKP,PKM,PLEC,PPIB,SEC61G,SERPINH1,SRC,TAGLN2,TFRC,TLN1,TPM2,TPM4
GO:MF	structural constituent of cytoskeleton	GO:0005200	18952.7	1.07223e+16	114	206	16	20246	ACTA1,ACTR2,ACTR3,ARPC1B,ARPC2,ARPC3,ARPC4,KRT19,KRT6A,KRT9,LMNA,MSN,PLEC,TLN1,TUBB6,VIM
GO:MF	actin binding	GO:0003779	283322	9547720174309164	442	206	26	20246	ACTR2,ACTR3,ARPC1B,ARPC2,ARPC3,ARPC4,CALD1,CAP1,CAPG,CORO1C,EPB41L2,FERMT2,FLNC,FSCN1,GMFB,ITGB1,MAP1B,MSN,MYH9,MYO1B,P4HB,PLEC,TAGLN2,TLN1,TPM2,TPM4
GO:MF	actin filament binding	GO:0051015	2.4136e+06	8617335492633769	209	206	18	20246	ACTR2,ACTR3,ARPC1B,ARPC2,ARPC3,ARPC4,CAPG,CORO1C,FERMT2,FLNC,FSCN1,MYH9,MYO1B,PLEC,TAGLN2,TLN1,TPM2,TPM4
GO:MF	structural molecule activity	GO:0005198	9.57267e+08	6018966946438862	1106	206	35	20246	ACTA1,ACTR2,ACTR3,AHNAK,ARPC1B,ARPC2,ARPC3,ARPC4,COPA,COPB1,COPB2,COPG1,EPB41L2,HMGA1,HP1BP3,KRT1,KRT18,KRT19,KRT6A,KRT8,KRT9,LAMB1,LAMC1,LMNA,MACROH2A2,MAP1B,MAP4,MSN,PLEC,SEPTIN7,TLN1,TPM2,TPM4,TUBB6,VIM
GO:MF	anion binding	GO:0043168	1.42411e+16	4846455302410751	2685	206	57	20246	ACBD3,ACSL3,ACTA1,ACTR1A,ACTR2,ACTR3,ALB,ANXA2,ANXA6,ARF4,ARHGDIA,ATP2B1,CAMK2D,CAPG,CDK1,CDK6,CMPK1,CRABP2,CSK,CYB5R3,EEF1A1,EIF2B1,FABP5,FERMT2,GDI1,GMPPB,HSP90B1,HSPA13,HSPA5,HYOU1,ILK,KIF5B,MYH9,MYO1B,NEK9,P3H1,P4HA1,PAPSS1,PAPSS2,PFKP,PKM,PKN2,PLOD1,RAB14,RAB31,RAB5C,RBP1,RECQL,RHOC,SCYL1,SEPTIN11,SEPTIN7,SEPTIN9,SRC,SRPRB,TOP1,TUBB6
GO:MF	heterocyclic compound binding	GO:1901363	1.1421e+16	3.9423e+16	2558	206	53	20246	ACBD3,ACSL3,ACTA1,ACTR1A,ACTR2,ACTR3,ALB,ALDH2,ANXA6,ARF4,ARHGDIA,ATP2B1,CAMK2D,CDK1,CDK6,CMPK1,CSK,CYB5R3,EEF1A1,EIF2B1,GDI1,GMPPB,HSP90B1,HSPA13,HSPA5,HYOU1,ILK,KIF5B,MYH9,MYO1B,NEK9,P3H1,P4HA1,PAPSS1,PAPSS2,PFKP,PKM,PKN2,PLOD1,RAB14,RAB31,RAB5C,RECQL,RHOC,SCYL1,SEPTIN11,SEPTIN7,SEPTIN9,SRC,SRPRB,TOP1,TUBB6,UGDH
GO:MF	unfolded protein binding	GO:0051082	1.1478e+16	3940132192449033	113	206	10	20246	AIP,CALR,DNAJB11,HSP90B1,HSPA5,HSPB1,HYOU1,PPIB,SERPINH1,VBP1
GO:MF	purine nucleotide binding	GO:0017076	1.92521e+16	3.71552e+16	2241	206	48	20246	ACSL3,ACTA1,ACTR1A,ACTR2,ACTR3,ALDH2,ANXA6,ARF4,ARHGDIA,ATP2B1,CAMK2D,CDK1,CDK6,CMPK1,CSK,CYB5R3,EEF1A1,EIF2B1,GDI1,GMPPB,HSP90B1,HSPA13,HSPA5,HYOU1,ILK,KIF5B,MYH9,MYO1B,NEK9,PAPSS1,PAPSS2,PFKP,PKM,PKN2,RAB14,RAB31,RAB5C,RECQL,RHOC,SCYL1,SEPTIN11,SEPTIN7,SEPTIN9,SRC,SRPRB,TOP1,TUBB6,UGDH
GO:MF	purine ribonucleotide binding	GO:0032555	3570988517053926	3.44721e+16	2147	206	46	20246	ACSL3,ACTA1,ACTR1A,ACTR2,ACTR3,ANXA6,ARF4,ARHGDIA,ATP2B1,CAMK2D,CDK1,CDK6,CMPK1,CSK,CYB5R3,EEF1A1,EIF2B1,GDI1,GMPPB,HSP90B1,HSPA13,HSPA5,HYOU1,ILK,KIF5B,MYH9,MYO1B,NEK9,PAPSS1,PAPSS2,PFKP,PKM,PKN2,RAB14,RAB31,RAB5C,RECQL,RHOC,SCYL1,SEPTIN11,SEPTIN7,SEPTIN9,SRC,SRPRB,TOP1,TUBB6
GO:MF	ribonucleotide binding	GO:0032553	4.45557e+16	3.3511e+16	2164	206	46	20246	ACSL3,ACTA1,ACTR1A,ACTR2,ACTR3,ANXA6,ARF4,ARHGDIA,ATP2B1,CAMK2D,CDK1,CDK6,CMPK1,CSK,CYB5R3,EEF1A1,EIF2B1,GDI1,GMPPB,HSP90B1,HSPA13,HSPA5,HYOU1,ILK,KIF5B,MYH9,MYO1B,NEK9,PAPSS1,PAPSS2,PFKP,PKM,PKN2,RAB14,RAB31,RAB5C,RECQL,RHOC,SCYL1,SEPTIN11,SEPTIN7,SEPTIN9,SRC,SRPRB,TOP1,TUBB6
GO:MF	nucleoside phosphate binding	GO:1901265	7740655181355714	3.11122e+16	2424	206	49	20246	ACBD3,ACSL3,ACTA1,ACTR1A,ACTR2,ACTR3,ALDH2,ANXA6,ARF4,ARHGDIA,ATP2B1,CAMK2D,CDK1,CDK6,CMPK1,CSK,CYB5R3,EEF1A1,EIF2B1,GDI1,GMPPB,HSP90B1,HSPA13,HSPA5,HYOU1,ILK,KIF5B,MYH9,MYO1B,NEK9,PAPSS1,PAPSS2,PFKP,PKM,PKN2,RAB14,RAB31,RAB5C,RECQL,RHOC,SCYL1,SEPTIN11,SEPTIN7,SEPTIN9,SRC,SRPRB,TOP1,TUBB6,UGDH
GO:MF	carbohydrate derivative binding	GO:0097367	1.21298e+16	2.91615e+16	2536	206	50	20246	ACSL3,ACTA1,ACTR1A,ACTR2,ACTR3,ANXA6,ARF4,ARHGDIA,ATP2B1,CAMK2D,CDK1,CDK6,CMPK1,CSK,CTSB,CYB5R3,EEF1A1,EIF2B1,GDI1,GFPT1,GMPPB,HSP90B1,HSPA13,HSPA5,HYOU1,ILK,KIF5B,MANF,MYH9,MYO1B,NEK9,PAPSS1,PAPSS2,PFKP,PKM,PKN2,RAB14,RAB31,RAB5C,RECQL,RHOC,SCYL1,SEPTIN11,SEPTIN7,SEPTIN9,SERPINE2,SRC,SRPRB,TOP1,TUBB6
GO:MF	nucleotide binding	GO:0000166	1.47831e+16	2830234079745454	2406	206	48	20246	ACSL3,ACTA1,ACTR1A,ACTR2,ACTR3,ALDH2,ANXA6,ARF4,ARHGDIA,ATP2B1,CAMK2D,CDK1,CDK6,CMPK1,CSK,CYB5R3,EEF1A1,EIF2B1,GDI1,GMPPB,HSP90B1,HSPA13,HSPA5,HYOU1,ILK,KIF5B,MYH9,MYO1B,NEK9,PAPSS1,PAPSS2,PFKP,PKM,PKN2,RAB14,RAB31,RAB5C,RECQL,RHOC,SCYL1,SEPTIN11,SEPTIN7,SEPTIN9,SRC,SRPRB,TOP1,TUBB6,UGDH
GO:MF	purine ribonucleoside triphosphate binding	GO:0035639	2.4676e+16	2607725866523781	2087	206	43	20246	ACSL3,ACTA1,ACTR1A,ACTR2,ACTR3,ANXA6,ARF4,ATP2B1,CAMK2D,CDK1,CDK6,CMPK1,CSK,EEF1A1,EIF2B1,GMPPB,HSP90B1,HSPA13,HSPA5,HYOU1,ILK,KIF5B,MYH9,MYO1B,NEK9,PAPSS1,PAPSS2,PFKP,PKM,PKN2,RAB14,RAB31,RAB5C,RECQL,RHOC,SCYL1,SEPTIN11,SEPTIN7,SEPTIN9,SRC,SRPRB,TOP1,TUBB6
GO:MF	binding	GO:0005488	532261957038196	2273874573539466	18498	206	203	20246	ACBD3,ACSL3,ACTA1,ACTR1A,ACTR2,ACTR3,AHNAK,AIP,ALB,ALDH2,ANXA2,ANXA5,ANXA6,AP2M1,ARF4,ARHGDIA,ARID3A,ARPC1B,ARPC2,ARPC3,ARPC4,ATP2B1,ATP6V1C1,BCAP31,BCLAF1,BLMH,BPNT2,BZW1,CALD1,CALR,CALU,CAMK2D,CAP1,CAPG,CAPN2,CDK1,CDK6,CEP170,CKAP4,CLIC1,CMPK1,COPA,COPB1,COPB2,COPG1,CORO1C,CRABP2,CRK,CRTAP,CSK,CTSB,CYB5A,CYB5R3,CYP51A1,DCTN2,DDAH2,DDOST,DNAJB11,DNAJC3,DPM1,ECE1,EEF1A1,EIF2B1,ELAVL1,EML4,EPB41L2,FABP5,FERMT2,FKBP10,FLNC,FSCN1,GALNT1,GDI1,GFPT1,GMFB,GMPPA,GMPPB,GNB4,GNG2,GSTO1,GTF2F2,HDLBP,HIRA,HMGA1,HNRNPUL2,HP1BP3,HSP90B1,HSPA13,HSPA5,HSPB1,HYOU1,IDI1,IGF2BP1,ILK,ITGAV,ITGB1,IWS1,KIF5B,KLC1,KRT1,KRT18,KRT19,KRT6A,KRT8,LAMB1,LDHA,LIN28B,LMAN2,LMNA,LRRC59,LZIC,M6PR,MACROH2A2,MAGED2,MANF,MAP1B,MAP4,MBOAT7,MCFD2,MSN,MTA2,MYADM,MYDGF,MYH9,MYO1B,NCBP2,NEK9,NES,P3H1,P4HA1,P4HB,PAIP1,PAPSS1,PAPSS2,PCMT1,PDIA3,PDIA4,PFKP,PGM1,PITPNB,PKM,PKN2,PKP2,PLEC,PLOD1,PPIB,PPP1R7,PRDX4,RAB14,RAB31,RAB5C,RBP1,RCN1,RCOR1,RECQL,RHOC,RMDN1,RNPEP,RPRD2,RRBP1,S100A11,SCYL1,SEC23A,SEC24C,SEC61G,SEPTIN11,SEPTIN7,SEPTIN9,SERPINB6,SERPINB9,SERPINE2,SERPINH1,SH3GLB1,SKIC8,SLC25A24,SNX6,SPCS2,SPCS3,SRC,SRPRB,SSR1,SSR3,SUMF2,TAGLN2,TBCA,TBL2,TFRC,TIAL1,TLE3,TLN1,TNPO1,TOP1,TOR1AIP1,TPM2,TPM4,TUBB6,UGDH,UTP3,VAPA,VBP1,VIM,YAP1,YWHAZ
GO:MF	enzyme binding	GO:0019899	7320075212578614	2.13548e+16	2107	206	42	20246	ACSL3,ANXA2,ARPC4,CALR,CAP1,CAPN2,CORO1C,CRK,CSK,CYB5A,DCTN2,DNAJC3,EEF1A1,ELAVL1,FERMT2,GDI1,GMPPA,HMGA1,HSP90B1,HSPA5,HSPB1,ILK,ITGAV,ITGB1,MSN,MTA2,NEK9,P4HB,PKN2,PKP2,PPIB,RCOR1,RHOC,RPRD2,SERPINB6,SERPINB9,SRC,TBL2,TFRC,TNPO1,TOR1AIP1,YWHAZ
GO:MF	protein kinase binding	GO:0019901	2.22468e+16	1.65273e+16	717	206	20	20246	ACSL3,CRK,CSK,DCTN2,DNAJC3,EEF1A1,ELAVL1,FERMT2,HSPB1,ILK,ITGAV,ITGB1,MSN,NEK9,PKP2,RHOC,SRC,TBL2,TFRC,YWHAZ
GO:MF	procollagen-proline dioxygenase activity	GO:0019798	2.69181e+16	1.56996e+16	8	206	3	20246	P3H1,P4HA1,P4HB
GO:MF	protein folding chaperone	GO:0044183	3.21149e+16	1.49329e+16	68	206	6	20246	CALR,HSP90B1,HSPA13,HSPA5,HSPB1,HYOU1
GO:MF	protein-folding chaperone binding	GO:0051087	3357782205544979	1.47395e+16	134	206	8	20246	ALB,CALR,CDK1,DNAJC3,HSPA5,HYOU1,TBCA,TFRC
GO:MF	collagen binding	GO:0005518	3782795352071063	1.42219e+16	70	206	6	20246	CRTAP,CTSB,ITGB1,P3H1,PPIB,SERPINH1
GO:MF	sulfate adenylyltransferase (ATP) activity	GO:0004781	4953369581654815	1.3051e+16	2	206	2	20246	PAPSS1,PAPSS2
GO:MF	sulfate adenylyltransferase activity	GO:0004779	4953369581654815	1.3051e+16	2	206	2	20246	PAPSS1,PAPSS2
GO:MF	adenylylsulfate kinase activity	GO:0004020	4953369581654815	1.3051e+16	2	206	2	20246	PAPSS1,PAPSS2
GO:BP	supramolecular fiber organization	GO:0097435	63.4946	1.41973e+16	861	205	42	21026	ACTA1,ACTR2,ACTR3,ANXA2,ARPC1B,ARPC2,ARPC3,ARPC4,CALD1,CAP1,CAPG,COLGALT1,CORO1C,CRTAP,FERMT2,FKBP10,FLNC,FSCN1,GMFB,HSP90B1,ITGB1,KRT1,KRT19,KRT6A,KRT8,KRT9,MAP1B,MAP4,MYADM,MYO1B,P4HA1,PKP2,PLEC,RHOC,SERPINH1,SRC,TAGLN2,TLN1,TPM2,TPM4,VBP1,VIM
GO:BP	cytoskeleton organization	GO:0007010	30484.2	1.05159e+16	1529	205	50	21026	ACTA1,ACTR2,ACTR3,ARPC1B,ARPC2,ARPC3,ARPC4,CALD1,CALR,CAP1,CAPG,CAPN2,CDK1,CORO1C,CRK,DCTN2,EML4,EPB41L2,FERMT2,FLNC,FSCN1,GMFB,HSP90B1,ITGB1,KRT1,KRT18,KRT19,KRT6A,KRT8,KRT9,LMNA,MAP1B,MAP4,MAP7D1,MSN,MYADM,MYH9,MYO1B,NES,PKP2,PLEC,RHOC,RMDN1,SRC,TAGLN2,TLN1,TPM2,TPM4,TUBB6,VIM
GO:BP	cellular localization	GO:0051641	311289	1.05068e+16	3661	205	82	21026	ACSL3,ACTR2,AIP,ANXA2,ANXA6,AP2M1,ARF4,ARHGDIA,ARPC3,ATP6V1C1,BCAP31,CALR,CAMK2D,CAPN2,CDK1,COPA,COPB1,COPB2,COPG1,COPZ1,CORO1C,CRK,CSK,CYP51A1,DCTN2,ELAVL1,EML4,EPB41L2,FERMT2,GDI1,GSTO1,HSP90B1,HSPA5,HSPB1,HYOU1,ITGB1,IWS1,KIF5B,KRT18,LMAN2,LMNA,M6PR,MACROH2A2,MAP1B,MAP4,MCFD2,MSN,MYADM,MYH9,MYO1B,NCBP2,P3H1,P4HB,PDIA4,PKP2,PLEC,RAB14,RAB31,RAB5C,RMDN1,RRBP1,SCYL1,SEC23A,SEC24C,SEC61G,SEPTIN11,SEPTIN7,SEPTIN9,SH3GLB1,SNX6,SPCS2,SPCS3,SRC,SRPRB,SSR1,SSR3,TFRC,TNPO1,TOR1AIP1,VAPA,YAP1,YWHAZ
GO:BP	macromolecule localization	GO:0033036	35921.6	1.04446e+16	3228	205	76	21026	ACSL3,AIP,ANXA2,AP2M1,ARF4,ARHGDIA,BCAP31,BCLAF1,CALR,CDK1,COPA,COPB1,COPB2,COPG1,COPZ1,CORO1C,CRABP2,CRK,CSK,CYP51A1,DCTN2,ELAVL1,EPB41L2,FABP5,FERMT2,GDI1,HDLBP,HSP90B1,HSPA5,HSPB1,IGF2BP1,ITGAV,ITGB1,IWS1,KIF5B,KRT18,LMAN2,LMNA,M6PR,MACROH2A2,MCFD2,MSN,MYADM,MYH9,NCBP2,P3H1,PDIA4,PITPNB,PKP2,PLEC,RAB14,RAB31,RAB5C,RBP1,RRBP1,SCYL1,SEC23A,SEC24C,SEC61G,SEPTIN11,SEPTIN7,SEPTIN9,SH3GLB1,SNX6,SPCS2,SPCS3,SRC,SRPRB,SSR1,SSR3,TFRC,TNPO1,TOR1AIP1,VAPA,YAP1,YWHAZ
GO:BP	actin cytoskeleton organization	GO:0030036	1.81611e+07	8740857254269974	729	205	32	21026	ACTA1,ACTR2,ACTR3,ARPC1B,ARPC2,ARPC3,ARPC4,CALD1,CALR,CAP1,CAPG,CORO1C,CRK,EPB41L2,FERMT2,FLNC,FSCN1,GMFB,HSP90B1,ITGB1,KRT19,KRT8,MYADM,MYH9,MYO1B,PLEC,RHOC,SRC,TAGLN2,TLN1,TPM2,TPM4
GO:BP	actin filament-based process	GO:0030029	1.90653e+06	8719756453937556	825	205	34	21026	ACTA1,ACTR2,ACTR3,ARPC1B,ARPC2,ARPC3,ARPC4,CALD1,CALR,CAMK2D,CAP1,CAPG,CORO1C,CRK,EPB41L2,FERMT2,FLNC,FSCN1,GMFB,HSP90B1,ITGB1,KRT19,KRT8,MYADM,MYH9,MYO1B,PKP2,PLEC,RHOC,SRC,TAGLN2,TLN1,TPM2,TPM4
GO:BP	protein maturation	GO:0051604	6.36e+06	8196543200179708	539	205	27	21026	ANXA2,CALR,CAPN2,CRTAP,DNAJB11,DNAJC3,DPM1,ECE1,FKBP10,HSP90B1,HSPA13,HSPA5,HSPB1,HYOU1,MYH9,P3H1,P4HB,PDIA3,PDIA4,PPIB,SERPINE2,SERPINH1,SPCS2,SPCS3,SRC,TBCA,VBP1
GO:BP	Golgi vesicle transport	GO:0048193	7.96927e+06	809858162009615	312	205	21	21026	ACSL3,ARF4,BCAP31,COPA,COPB1,COPB2,COPG1,COPZ1,CSK,HYOU1,KRT18,LMAN2,MYO1B,P4HB,PITPNB,RAB14,RAB31,SCYL1,SEC23A,SEC24C,VAPA
GO:BP	protein localization	GO:0008104	797442	8098300737041193	2770	205	65	21026	ACSL3,AIP,AP2M1,ARF4,ARHGDIA,BCAP31,CALR,CDK1,COPA,COPB1,COPB2,COPG1,COPZ1,CORO1C,CRK,CSK,CYP51A1,DCTN2,ELAVL1,EPB41L2,FERMT2,GDI1,HSP90B1,HSPA5,HSPB1,ITGB1,KIF5B,KRT18,LMAN2,LMNA,M6PR,MACROH2A2,MCFD2,MSN,MYADM,MYH9,P3H1,PDIA4,PKP2,PLEC,RAB14,RAB31,RAB5C,RRBP1,SCYL1,SEC23A,SEC24C,SEC61G,SEPTIN11,SEPTIN7,SEPTIN9,SH3GLB1,SNX6,SPCS2,SPCS3,SRC,SRPRB,SSR1,SSR3,TFRC,TNPO1,TOR1AIP1,VAPA,YAP1,YWHAZ
GO:BP	cellular macromolecule localization	GO:0070727	9.6833e+06	8013976487675839	2782	205	65	21026	ACSL3,AIP,AP2M1,ARF4,ARHGDIA,BCAP31,CALR,CDK1,COPA,COPB1,COPB2,COPG1,COPZ1,CORO1C,CRK,CSK,CYP51A1,DCTN2,ELAVL1,EPB41L2,FERMT2,GDI1,HSP90B1,HSPA5,HSPB1,ITGB1,KIF5B,KRT18,LMAN2,LMNA,M6PR,MACROH2A2,MCFD2,MSN,MYADM,MYH9,P3H1,PDIA4,PKP2,PLEC,RAB14,RAB31,RAB5C,RRBP1,SCYL1,SEC23A,SEC24C,SEC61G,SEPTIN11,SEPTIN7,SEPTIN9,SH3GLB1,SNX6,SPCS2,SPCS3,SRC,SRPRB,SSR1,SSR3,TFRC,TNPO1,TOR1AIP1,VAPA,YAP1,YWHAZ
GO:BP	localization	GO:0051179	1.01076e+08	7995353004300715	5555	205	100	21026	ACSL3,ACTR1A,ACTR2,ACTR3,AHNAK,AIP,ANXA2,ANXA6,AP2M1,ARF4,ARHGDIA,ARPC3,ATP2B1,ATP6V1C1,BCAP31,BCLAF1,CALR,CAMK2D,CAP1,CAPN2,CDK1,CLIC1,COPA,COPB1,COPB2,COPG1,COPZ1,CORO1C,CRABP2,CRK,CSK,CYB5A,CYP51A1,DCTN2,ELAVL1,EML4,EPB41L2,FABP5,FERMT2,GDI1,GSTO1,HDLBP,HSP90B1,HSPA5,HSPB1,HYOU1,IGF2BP1,ITGAV,ITGB1,IWS1,KIF5B,KRT18,LMAN2,LMNA,M6PR,MACROH2A2,MAGED2,MAP1B,MAP4,MCFD2,MSN,MYADM,MYH9,MYO1B,NCBP2,P3H1,P4HB,PDIA4,PITPNB,PKP2,PLEC,RAB14,RAB31,RAB5C,RBP1,RMDN1,RRBP1,SCYL1,SEC23A,SEC24C,SEC61G,SEPTIN11,SEPTIN7,SEPTIN9,SERPINE2,SH3GLB1,SLC25A24,SNX6,SPCS2,SPCS3,SRC,SRPRB,SSR1,SSR3,TFRC,TNPO1,TOR1AIP1,VAPA,YAP1,YWHAZ
GO:BP	organelle organization	GO:0006996	2.88942e+08	7539190054696413	3594	205	75	21026	ACTA1,ACTR2,ACTR3,ANXA2,AP2M1,ARF4,ARPC1B,ARPC2,ARPC3,ARPC4,ATP6V1C1,BCL7C,CALD1,CALR,CAP1,CAPG,CAPN2,CDK1,CORO1C,CRK,DCTN2,EML4,EPB41L2,FERMT2,FLNC,FSCN1,GMFB,HSP90B1,ITGB1,KIF5B,KLC1,KRT1,KRT18,KRT19,KRT6A,KRT8,KRT9,LMNA,MAP1B,MAP4,MAP7D1,MSN,MYADM,MYH9,MYO1B,NES,PITPNB,PKP2,PLEC,RAB14,RAB31,RECQL,RHOC,RMDN1,SEC23A,SEC24C,SEPTIN11,SEPTIN7,SEPTIN9,SERPINE2,SH3GLB1,SKIC8,SRC,TAGLN2,TFRC,TLN1,TOP1,TOR1AIP1,TPM2,TPM4,TUBB6,VAPA,VIM,YAP1,YWHAZ
GO:BP	substrate adhesion-dependent cell spreading	GO:0034446	4.68143e+07	7329621309805685	103	205	13	21026	ARPC2,CALR,CORO1C,CRK,FERMT2,ILK,ITGAV,LAMB1,LAMC1,MYADM,P4HB,PKP2,SRC
GO:BP	protein folding	GO:0006457	1.04107e+09	6982519337823467	219	205	17	21026	CALR,CRTAP,DNAJB11,DNAJC3,FKBP10,HSP90B1,HSPA13,HSPA5,HSPB1,HYOU1,P3H1,P4HB,PDIA3,PDIA4,PPIB,TBCA,VBP1
GO:BP	actin filament organization	GO:0007015	3.11274e+09	6506856743785982	461	205	23	21026	ACTA1,ACTR2,ACTR3,ARPC1B,ARPC2,ARPC3,ARPC4,CALD1,CAP1,CAPG,CORO1C,FERMT2,FSCN1,GMFB,HSP90B1,MYADM,MYO1B,PLEC,RHOC,SRC,TAGLN2,TPM2,TPM4
GO:BP	establishment of localization	GO:0051234	3.59234e+08	64446224478931	4928	205	89	21026	ACSL3,ACTR1A,ACTR2,AHNAK,AIP,ANXA2,ANXA6,AP2M1,ARF4,ARHGDIA,ARPC3,ATP2B1,ATP6V1C1,BCAP31,BCLAF1,CALR,CAMK2D,CAP1,CAPN2,CDK1,CLIC1,COPA,COPB1,COPB2,COPG1,COPZ1,CORO1C,CRABP2,CSK,CYB5A,CYP51A1,DCTN2,ELAVL1,EML4,FABP5,GDI1,GSTO1,HDLBP,HSP90B1,HSPA5,HSPB1,HYOU1,IGF2BP1,ITGAV,ITGB1,IWS1,KIF5B,KRT18,LMAN2,LMNA,M6PR,MACROH2A2,MAGED2,MAP1B,MAP4,MCFD2,MSN,MYH9,MYO1B,NCBP2,P3H1,P4HB,PDIA4,PITPNB,PKP2,RAB14,RAB31,RAB5C,RBP1,RMDN1,RRBP1,SCYL1,SEC23A,SEC24C,SEC61G,SERPINE2,SH3GLB1,SLC25A24,SNX6,SPCS2,SPCS3,SRC,SRPRB,SSR1,SSR3,TFRC,TNPO1,VAPA,YWHAZ
GO:BP	wound healing	GO:0042060	5.66501e+08	6246799337981644	433	205	22	21026	AHNAK,ANXA2,ANXA5,CLIC1,CRK,FERMT2,FKBP10,HSPB1,ILK,ITGAV,ITGB1,KRT1,KRT6A,MYH9,PAPSS2,PDIA3,PLEC,RHOC,SERPINE2,SRC,TLN1,YAP1
GO:BP	establishment of localization in cell	GO:0051649	7.39224e+08	6131223998531966	2010	205	50	21026	ACTR2,ANXA2,AP2M1,ARF4,ARHGDIA,ARPC3,ATP6V1C1,BCAP31,CALR,CAPN2,CDK1,COPA,COPB1,COPB2,COPG1,COPZ1,CORO1C,DCTN2,ELAVL1,EML4,HSP90B1,HSPA5,HSPB1,HYOU1,ITGB1,IWS1,KIF5B,LMAN2,LMNA,M6PR,MAP1B,MAP4,MSN,MYH9,MYO1B,NCBP2,P4HB,RAB14,RAB31,RAB5C,RMDN1,SEC23A,SEC24C,SEC61G,SNX6,SRC,SRPRB,TNPO1,VAPA,YWHAZ
GO:BP	protein folding in endoplasmic reticulum	GO:0034975	1.35105e+16	5.86933e+16	12	205	6	21026	CALR,DNAJC3,HSP90B1,HSPA5,P4HB,PDIA3
GO:BP	vesicle-mediated transport	GO:0016192	1.43105e+16	5844345761666147	1592	205	43	21026	ACSL3,ACTR1A,ANXA2,AP2M1,ARF4,ARHGDIA,ARPC3,ATP6V1C1,BCAP31,CALR,CAP1,CAPN2,COPA,COPB1,COPB2,COPG1,COPZ1,CORO1C,CSK,GDI1,HYOU1,ITGAV,ITGB1,KRT18,LMAN2,M6PR,MCFD2,MSN,MYH9,MYO1B,P4HB,PITPNB,RAB14,RAB31,RAB5C,SCYL1,SEC23A,SEC24C,SNX6,SRC,SRPRB,TFRC,VAPA
GO:BP	establishment of protein localization	GO:0045184	2084342872650843	5681030838418583	1937	205	48	21026	ACSL3,AIP,AP2M1,ARF4,BCAP31,CALR,CDK1,COPA,COPB1,COPB2,COPG1,COPZ1,CORO1C,CSK,CYP51A1,ELAVL1,GDI1,HSP90B1,HSPA5,HSPB1,KIF5B,KRT18,LMAN2,LMNA,M6PR,MACROH2A2,MCFD2,MYH9,P3H1,PDIA4,RAB14,RAB31,RAB5C,RRBP1,SEC23A,SEC24C,SEC61G,SH3GLB1,SNX6,SPCS2,SPCS3,SRC,SRPRB,SSR1,SSR3,TFRC,TNPO1,YWHAZ
GO:BP	intracellular transport	GO:0046907	2.98705e+16	5524757984303824	1381	205	39	21026	ACTR2,ANXA2,AP2M1,ARF4,BCAP31,CALR,CDK1,COPA,COPB1,COPB2,COPG1,COPZ1,CORO1C,ELAVL1,HSP90B1,HSPA5,HSPB1,HYOU1,IWS1,KIF5B,LMAN2,LMNA,M6PR,MAP1B,MSN,MYO1B,NCBP2,P4HB,RAB14,RAB31,RAB5C,SEC23A,SEC24C,SEC61G,SNX6,SRC,SRPRB,TNPO1,VAPA
GO:BP	response to wounding	GO:0009611	3.43234e+16	5464409261871214	568	205	24	21026	AHNAK,ANXA2,ANXA5,CDK1,CLIC1,CRK,FERMT2,FKBP10,HSPB1,ILK,ITGAV,ITGB1,KRT1,KRT6A,MAP1B,MYH9,PAPSS2,PDIA3,PLEC,RHOC,SERPINE2,SRC,TLN1,YAP1
GO:BP	intracellular protein transport	GO:0006886	6727004132199705	5172178305542859	686	205	26	21026	AP2M1,ARF4,BCAP31,CALR,CDK1,COPA,COPB1,COPB2,COPG1,COPZ1,ELAVL1,HSP90B1,HSPA5,HSPB1,KIF5B,LMNA,M6PR,RAB14,RAB31,RAB5C,SEC23A,SEC24C,SEC61G,SNX6,SRPRB,TNPO1
GO:BP	protein transport	GO:0015031	1.04032e+16	4982833452960628	1444	205	39	21026	ACSL3,AP2M1,ARF4,BCAP31,CALR,CDK1,COPA,COPB1,COPB2,COPG1,COPZ1,CSK,CYP51A1,ELAVL1,GDI1,HSP90B1,HSPA5,HSPB1,KIF5B,KRT18,LMAN2,LMNA,M6PR,MCFD2,MYH9,P3H1,PDIA4,RAB14,RAB31,RAB5C,RRBP1,SEC23A,SEC24C,SEC61G,SNX6,SRC,SRPRB,TFRC,TNPO1
GO:BP	nitrogen compound transport	GO:0071705	1539042451376116	4812749400867593	1923	205	46	21026	ACSL3,AP2M1,ARF4,BCAP31,BCLAF1,CALR,CDK1,COPA,COPB1,COPB2,COPG1,COPZ1,CSK,CYP51A1,ELAVL1,GDI1,HSP90B1,HSPA5,HSPB1,IGF2BP1,ITGB1,IWS1,KIF5B,KRT18,LMAN2,LMNA,M6PR,MCFD2,MYH9,NCBP2,P3H1,PDIA4,RAB14,RAB31,RAB5C,RRBP1,SEC23A,SEC24C,SEC61G,SLC25A24,SNX6,SRC,SRPRB,TFRC,TNPO1,VAPA
GO:BP	regulation of substrate adhesion-dependent cell spreading	GO:1900024	1666478427976889	477820030376837	62	205	9	21026	ARPC2,CALR,CORO1C,CRK,FERMT2,ILK,MYADM,P4HB,PKP2
GO:BP	endoplasmic reticulum to Golgi vesicle-mediated transport	GO:0006888	1810273503263845	4.74226e+16	136	205	12	21026	ARF4,BCAP31,COPA,COPB1,COPB2,COPG1,HYOU1,LMAN2,P4HB,SEC23A,SEC24C,VAPA
GO:BP	transport	GO:0006810	2.75304e+16	4560186881194218	4407	205	78	21026	ACSL3,ACTR1A,ACTR2,AHNAK,ANXA2,ANXA6,AP2M1,ARF4,ARHGDIA,ARPC3,ATP2B1,ATP6V1C1,BCAP31,BCLAF1,CALR,CAMK2D,CAP1,CAPN2,CDK1,CLIC1,COPA,COPB1,COPB2,COPG1,COPZ1,CORO1C,CRABP2,CSK,CYB5A,CYP51A1,DCTN2,ELAVL1,FABP5,GDI1,GSTO1,HDLBP,HSP90B1,HSPA5,HSPB1,HYOU1,IGF2BP1,ITGAV,ITGB1,IWS1,KIF5B,KRT18,LMAN2,LMNA,M6PR,MAGED2,MAP1B,MCFD2,MSN,MYH9,MYO1B,NCBP2,P3H1,P4HB,PDIA4,PITPNB,PKP2,RAB14,RAB31,RAB5C,RBP1,RRBP1,SCYL1,SEC23A,SEC24C,SEC61G,SERPINE2,SLC25A24,SNX6,SRC,SRPRB,TFRC,TNPO1,VAPA
GO:BP	regulation of cellular component organization	GO:0051128	5694797431114706	4.24452e+16	2433	205	52	21026	ACTR2,ACTR3,AHNAK,ANXA2,AP2M1,ARF4,ARPC2,ARPC3,BCL7C,CALR,CAMK2D,CAPG,CAPN2,CDK1,COLGALT1,CORO1C,CRABP2,CRK,CSK,FERMT2,FSCN1,GDI1,GMFB,HSPA5,ITGAV,ITGB1,KIF5B,LAMB1,LAMC1,LMAN2,LMNA,MAP1B,MAP4,MSN,MYADM,MYH9,NES,P3H1,RAB31,RHOC,SEPTIN11,SEPTIN7,SEPTIN9,SERPINE2,SH3GLB1,SRC,TFRC,TLN1,VBP1,VIM,YAP1,YWHAZ
GO:BP	cell-substrate adhesion	GO:0031589	1.60606e+16	3.79424e+16	356	205	17	21026	ANXA2,ARPC2,CALR,CDK6,CORO1C,CRK,FERMT2,ILK,ITGAV,ITGB1,LAMB1,LAMC1,MYADM,P4HB,PKP2,SRC,TLN1
GO:BP	positive regulation of substrate adhesion-dependent cell spreading	GO:1900026	3.47882e+16	3458567989218896	43	205	7	21026	ARPC2,CALR,CRK,FERMT2,ILK,MYADM,P4HB
GO:BP	intermediate filament cytoskeleton organization	GO:0045104	6677911014709454	3.17536e+16	94	205	9	21026	KRT1,KRT18,KRT19,KRT6A,KRT9,NES,PKP2,PLEC,VIM
GO:BP	intermediate filament-based process	GO:0045103	7315098672103669	3.13578e+16	95	205	9	21026	KRT1,KRT18,KRT19,KRT6A,KRT9,NES,PKP2,PLEC,VIM
GO:BP	Arp2/3 complex-mediated actin nucleation	GO:0034314	76276719626143	3117607992591142	48	205	7	21026	ACTR2,ACTR3,ARPC1B,ARPC2,ARPC3,ARPC4,GMFB
GO:BP	regulation of biological quality	GO:0065008	7882222210596262	3103351325943968	2947	205	56	21026	ALB,ANXA2,ANXA5,AP2M1,ARF4,ARPC2,ARPC3,ATP2B1,CALR,CAMK2D,CAPG,CLIC1,COPA,CRABP2,CRK,CRTAP,CTSB,DDOST,ECE1,ELAVL1,FERMT2,GDI1,HP1BP3,HSPB1,IGF2BP1,ILK,ITGAV,ITGB1,KIF5B,KRT1,LIN28B,LMNA,MANF,MAP1B,MSN,MYADM,MYH9,P3H1,P4HB,PAIP1,PAPSS2,PDIA3,PKP2,PLEC,PPIB,RBP1,SEPTIN11,SEPTIN7,SERPINE2,SH3GLB1,SNX6,SRC,TFRC,TLN1,VIM,YWHAZ
GO:BP	developmental process	GO:0032502	8109530008103718	3091004314814956	6553	205	98	21026	ACSL3,ACTA1,ANXA2,ARF4,ATP2B1,ATP6V1C1,BCAP31,BCL7C,BPNT2,CALD1,CALR,CAP1,CAPG,CAPN2,CDK1,CDK6,CLIC1,CORO1C,CRABP2,CRK,CRTAP,CSK,CTSB,DNAJB11,ECE1,EIF2B1,ELAVL1,FABP5,FERMT2,FKBP10,FLNC,GDI1,GMFB,GMPPA,GNB4,HIRA,HSPA5,HSPB1,IGF2BP1,ILK,ITGAV,ITGB1,KIF5B,KRT1,KRT18,KRT19,KRT6A,KRT8,KRT9,LAMB1,LAMC1,LDHA,LMNA,MACROH2A2,MANF,MAP1B,MAP4,MBOAT7,MSN,MTA2,MYADM,MYDGF,MYH9,NES,P3H1,PAPSS1,PAPSS2,PKM,PKP2,PLEC,PLOD1,PPIB,PRDX4,RAB14,RBP1,RCN1,RCOR1,RHOC,RRBP1,SCYL1,SEC24C,SEPTIN7,SERPINE2,SERPINH1,SKIC8,SRC,TAGLN2,TFRC,TIAL1,TLE3,TOP1,TPM4,UGDH,UTP3,VAPA,VIM,YAP1,YWHAZ
GO:BP	establishment or maintenance of cell polarity	GO:0007163	1.0339e+16	2985521501278202	234	205	13	21026	ACTR2,ACTR3,ARF4,CAP1,CRK,FSCN1,ILK,ITGB1,LMNA,MAP1B,MAP4,MSN,MYH9
GO:BP	chaperone-mediated protein folding	GO:0061077	1189484397271782	2924641250325504	74	205	8	21026	CRTAP,HSPA13,HSPA5,HSPB1,P3H1,PDIA4,PPIB,VBP1
GO:BP	anatomical structure development	GO:0048856	1.63382e+16	2786796680747564	5997	205	91	21026	ACSL3,ACTA1,ANXA2,ARF4,ATP2B1,BPNT2,CALD1,CALR,CAP1,CAPG,CAPN2,CDK1,CDK6,CORO1C,CRABP2,CRK,CSK,CTSB,DNAJB11,ECE1,EIF2B1,FABP5,FERMT2,FKBP10,FLNC,GDI1,GMFB,GMPPA,GNB4,HIRA,HSPA5,HSPB1,IGF2BP1,ILK,ITGAV,ITGB1,KIF5B,KRT1,KRT18,KRT19,KRT6A,KRT8,KRT9,LAMB1,LAMC1,LDHA,LMNA,MACROH2A2,MANF,MAP1B,MAP4,MBOAT7,MSN,MTA2,MYADM,MYDGF,MYH9,NES,P3H1,PAPSS1,PAPSS2,PKM,PKP2,PLEC,PLOD1,PPIB,PRDX4,RAB14,RBP1,RCN1,RCOR1,RHOC,SCYL1,SEC24C,SEPTIN7,SERPINE2,SERPINH1,SKIC8,SRC,TAGLN2,TFRC,TIAL1,TLE3,TOP1,TPM4,UGDH,UTP3,VAPA,VIM,YAP1,YWHAZ
GO:BP	retrograde vesicle-mediated transport, Golgi to endoplasmic reticulum	GO:0006890	1.74616e+16	2757915652147421	54	205	7	21026	ARF4,COPA,COPB2,COPZ1,LMAN2,PITPNB,SCYL1
GO:BP	positive regulation of lamellipodium organization	GO:1902745	2.34322e+16	2.63019e+16	36	205	6	21026	ACTR2,ACTR3,ARPC2,CORO1C,FSCN1,SRC
GO:BP	regulation of cell-substrate adhesion	GO:0010810	2.99487e+16	2.52362e+16	217	205	12	21026	ARPC2,CALR,CDK6,CORO1C,CRK,FERMT2,ILK,MYADM,P4HB,PKP2,SRC,TLN1
GO:BP	cellular component organization	GO:0016043	3352443506197523	2474638531941211	8184	205	113	21026	ACSL3,ACTA1,ACTR2,ACTR3,AHNAK,ANXA2,AP2M1,ARF4,ARPC1B,ARPC2,ARPC3,ARPC4,ATP6V1C1,BCL7C,CALD1,CALR,CAMK2D,CAP1,CAPG,CAPN2,CDK1,COLGALT1,CORO1C,CRABP2,CRK,CRTAP,CSK,DCTN2,ECE1,ELAVL1,EML4,EPB41L2,FERMT2,FKBP10,FLNC,FSCN1,GDI1,GMFB,HIRA,HMGA1,HP1BP3,HSP90B1,HSPA5,IGF2BP1,ILK,ITGAV,ITGB1,IWS1,KIF5B,KLC1,KRT1,KRT18,KRT19,KRT6A,KRT8,KRT9,LAMB1,LAMC1,LMAN2,LMNA,MACROH2A2,MANF,MAP1B,MAP4,MAP7D1,MSN,MTA2,MYADM,MYH9,MYO1B,NES,P3H1,P4HA1,PDIA3,PITPNB,PKM,PKN2,PKP2,PLEC,PRDX4,RAB14,RAB31,RCOR1,RECQL,RHOC,RMDN1,SEC23A,SEC24C,SEPTIN11,SEPTIN7,SEPTIN9,SERPINE2,SERPINH1,SH3GLB1,SKIC8,SRC,SRPRB,TAGLN2,TBCA,TFRC,TLN1,TOP1,TOR1AIP1,TPM2,TPM4,TUBB6,UGDH,UTP3,VAPA,VBP1,VIM,YAP1,YWHAZ
GO:BP	integrin-mediated signaling pathway	GO:0007229	3979550656935949	2.40017e+16	116	205	9	21026	FERMT2,ILK,ITGAV,ITGB1,LAMB1,LAMC1,MYH9,SRC,TLN1
GO:BP	regulation of cellular localization	GO:0060341	4040798559070452	2393532799363026	1013	205	27	21026	ACSL3,ANXA2,AP2M1,ARHGDIA,BCAP31,CAMK2D,CDK1,CRK,CSK,CYP51A1,EPB41L2,FERMT2,GDI1,ITGB1,IWS1,KIF5B,LMNA,MAP1B,MSN,NCBP2,P3H1,RAB14,SH3GLB1,SRC,TFRC,YAP1,YWHAZ
GO:BP	actin nucleation	GO:0045010	453975148021059	2342967921091654	62	205	7	21026	ACTR2,ACTR3,ARPC1B,ARPC2,ARPC3,ARPC4,GMFB
GO:BP	blood coagulation	GO:0007596	5739631563103954	2.24112e+16	231	205	12	21026	ANXA2,ANXA5,CLIC1,HSPB1,ILK,KRT1,MYH9,PAPSS2,PDIA3,SERPINE2,SRC,TLN1
GO:BP	coagulation	GO:0050817	7806158593188679	2.10756e+16	238	205	12	21026	ANXA2,ANXA5,CLIC1,HSPB1,ILK,KRT1,MYH9,PAPSS2,PDIA3,SERPINE2,SRC,TLN1
GO:BP	hemostasis	GO:0007599	7806158593188679	2.10756e+16	238	205	12	21026	ANXA2,ANXA5,CLIC1,HSPB1,ILK,KRT1,MYH9,PAPSS2,PDIA3,SERPINE2,SRC,TLN1
GO:BP	anatomical structure morphogenesis	GO:0009653	9815103950908496	2.00811e+16	2713	205	50	21026	ACTA1,ANXA2,BPNT2,CALD1,CAP1,CAPN2,CORO1C,CRABP2,CRK,ECE1,FERMT2,FKBP10,FLNC,GDI1,GMPPA,HIRA,HSPA5,HSPB1,IGF2BP1,ILK,ITGAV,ITGB1,KIF5B,KRT1,KRT18,KRT19,KRT6A,KRT8,LAMB1,MAP1B,MBOAT7,MSN,MYADM,MYDGF,MYH9,NES,PKM,PKP2,PLEC,RHOC,SEPTIN7,SERPINE2,SERPINH1,SRC,TFRC,TLE3,TPM4,UGDH,YAP1,YWHAZ
GO:BP	regulation of cell projection assembly	GO:0060491	1047862098772517	1979695867812969	204	205	11	21026	ACTR2,ACTR3,ARF4,ARPC2,CORO1C,FSCN1,MAP4,SEPTIN7,SEPTIN9,SRC,YAP1
GO:BP	multicellular organism development	GO:0007275	1.17337e+16	1.93057e+16	4727	205	74	21026	ACSL3,ANXA2,ARF4,ATP2B1,BPNT2,CALD1,CALR,CAPG,CAPN2,CDK1,CDK6,CORO1C,CRABP2,CRK,CSK,DNAJB11,ECE1,EIF2B1,FERMT2,FKBP10,GDI1,GMFB,GMPPA,GNB4,HIRA,HSPA5,HSPB1,IGF2BP1,ILK,ITGAV,ITGB1,KIF5B,KRT1,KRT19,KRT8,LAMB1,LDHA,LMNA,MACROH2A2,MANF,MAP1B,MAP4,MBOAT7,MYADM,MYDGF,MYH9,NES,P3H1,PAPSS1,PAPSS2,PKM,PKP2,PLEC,PPIB,PRDX4,RAB14,RBP1,RCN1,RCOR1,SCYL1,SEC24C,SEPTIN7,SERPINE2,SERPINH1,SKIC8,SRC,TFRC,TOP1,UGDH,UTP3,VAPA,VIM,YAP1,YWHAZ
GO:BP	cellular component organization or biogenesis	GO:0071840	1.35462e+16	1.86818e+16	8393	205	113	21026	ACSL3,ACTA1,ACTR2,ACTR3,AHNAK,ANXA2,AP2M1,ARF4,ARPC1B,ARPC2,ARPC3,ARPC4,ATP6V1C1,BCL7C,CALD1,CALR,CAMK2D,CAP1,CAPG,CAPN2,CDK1,COLGALT1,CORO1C,CRABP2,CRK,CRTAP,CSK,DCTN2,ECE1,ELAVL1,EML4,EPB41L2,FERMT2,FKBP10,FLNC,FSCN1,GDI1,GMFB,HIRA,HMGA1,HP1BP3,HSP90B1,HSPA5,IGF2BP1,ILK,ITGAV,ITGB1,IWS1,KIF5B,KLC1,KRT1,KRT18,KRT19,KRT6A,KRT8,KRT9,LAMB1,LAMC1,LMAN2,LMNA,MACROH2A2,MANF,MAP1B,MAP4,MAP7D1,MSN,MTA2,MYADM,MYH9,MYO1B,NES,P3H1,P4HA1,PDIA3,PITPNB,PKM,PKN2,PKP2,PLEC,PRDX4,RAB14,RAB31,RCOR1,RECQL,RHOC,RMDN1,SEC23A,SEC24C,SEPTIN11,SEPTIN7,SEPTIN9,SERPINE2,SERPINH1,SH3GLB1,SKIC8,SRC,SRPRB,TAGLN2,TBCA,TFRC,TLN1,TOP1,TOR1AIP1,TPM2,TPM4,TUBB6,UGDH,UTP3,VAPA,VBP1,VIM,YAP1,YWHAZ
GO:BP	homotypic cell-cell adhesion	GO:0034109	1.37105e+16	1862945589262301	102	205	8	21026	CLIC1,HSPB1,ILK,MYH9,PDIA3,PKP2,SERPINE2,TLN1
GO:BP	intermediate filament organization	GO:0045109	1.37389e+16	1.86205e+16	73	205	7	21026	KRT1,KRT19,KRT6A,KRT9,PKP2,PLEC,VIM
GO:BP	programmed cell death	GO:0012501	1.43066e+16	1.84446e+16	1987	205	40	21026	ANXA2,ANXA5,ANXA6,ARF4,ARHGDIA,BCAP31,BCL7C,BCLAF1,CALR,CAMK2D,CAPN2,CDK1,CTSB,DDAH2,DNAJC3,GMPPA,HSP90B1,HSPA5,HSPB1,HYOU1,ITGAV,ITGB1,KRT18,KRT8,LMNA,MYDGF,NES,P4HB,PDIA3,PKM,PKN2,SERPINB9,SH3GLB1,SNX6,SRC,TFRC,TIAL1,TOP1,YAP1,YWHAZ
GO:BP	cell death	GO:0008219	1.50091e+16	1.82365e+16	1991	205	40	21026	ANXA2,ANXA5,ANXA6,ARF4,ARHGDIA,BCAP31,BCL7C,BCLAF1,CALR,CAMK2D,CAPN2,CDK1,CTSB,DDAH2,DNAJC3,GMPPA,HSP90B1,HSPA5,HSPB1,HYOU1,ITGAV,ITGB1,KRT18,KRT8,LMNA,MYDGF,NES,P4HB,PDIA3,PKM,PKN2,SERPINB9,SH3GLB1,SNX6,SRC,TFRC,TIAL1,TOP1,YAP1,YWHAZ
GO:BP	actomyosin structure organization	GO:0031032	1.51097e+16	1820745273105727	212	205	11	21026	ACTA1,EPB41L2,FERMT2,FLNC,ITGB1,KRT19,KRT8,MYH9,PLEC,RHOC,SRC
GO:BP	platelet aggregation	GO:0070527	1.7985e+16	1.74509e+16	76	205	7	21026	CLIC1,HSPB1,ILK,MYH9,PDIA3,SERPINE2,TLN1
GO:BP	regulation of lamellipodium organization	GO:1902743	191848332131686	1.71704e+16	51	205	6	21026	ACTR2,ACTR3,ARPC2,CORO1C,FSCN1,SRC
GO:BP	positive regulation of cellular component organization	GO:0051130	1994816462709774	1700097056317666	1105	205	27	21026	ACTR2,ACTR3,AHNAK,ANXA2,AP2M1,ARPC2,CALR,CAPN2,CDK1,COLGALT1,CORO1C,CRABP2,FERMT2,FSCN1,GDI1,LMAN2,MAP1B,MSN,NES,P3H1,RAB31,RHOC,SEPTIN7,SEPTIN9,SH3GLB1,SRC,TFRC
GO:BP	regulation of plasma membrane organization	GO:1903729	2.80183e+16	1.55256e+16	16	205	4	21026	AHNAK,ANXA2,MYH9,SH3GLB1
GO:BP	cytokinesis	GO:0000910	380440123277251	1.41971e+16	192	205	10	21026	ACTR2,ACTR3,MYH9,PKN2,PLEC,RHOC,SEPTIN11,SEPTIN7,SEPTIN9,SH3GLB1
GO:BP	apoptotic process	GO:0006915	3843176153914265	1415309708973165	1923	205	38	21026	ANXA2,ANXA5,ANXA6,ARF4,ARHGDIA,BCAP31,BCL7C,BCLAF1,CALR,CAMK2D,CAPN2,CDK1,CTSB,DDAH2,DNAJC3,GMPPA,HSP90B1,HSPA5,HSPB1,HYOU1,ITGAV,ITGB1,KRT18,KRT8,LMNA,MYDGF,NES,P4HB,PDIA3,PKN2,SERPINB9,SH3GLB1,SNX6,SRC,TFRC,TIAL1,YAP1,YWHAZ
GO:BP	intra-Golgi vesicle-mediated transport	GO:0006891	4.12873e+16	1.38418e+16	35	205	5	21026	COPA,COPB1,COPB2,COPG1,COPZ1
GO:BP	protein metabolic process	GO:0019538	4342298056146089	1.36228e+16	4721	205	72	21026	ANXA2,BCAP31,BCLAF1,BLMH,BZW1,CALR,CAMK2D,CAPN2,CDK1,CDK6,CORO1C,CRTAP,CSK,CTSB,CYP51A1,DDOST,DNAJB11,DNAJC3,DPM1,ECE1,EEF1A1,EIF2B1,ELAVL1,FKBP10,GALNT1,GFPT1,GMFB,GMPPA,GMPPB,HSP90B1,HSPA13,HSPA5,HSPB1,HYOU1,IGF2BP1,ILK,ITGAV,KRT1,MSN,MYDGF,MYH9,NCBP2,NEK9,P3H1,P4HB,PAIP1,PCMT1,PDIA3,PDIA4,PKM,PKN2,PLOD1,PPIB,PRDX4,RNPEP,RRBP1,SCYL1,SERPINB6,SERPINB9,SERPINE2,SERPINH1,SKIC8,SNX6,SPCS2,SPCS3,SRC,TBCA,TFRC,TOP1,UGDH,VBP1,YWHAZ
GO:BP	response to stress	GO:0006950	4620488854888367	1.33531e+16	3948	205	63	21026	ACTR2,ACTR3,AHNAK,ALB,ANXA2,ANXA5,BCAP31,BCL7C,BCLAF1,CALR,CAPN2,CDK1,CDK6,CLIC1,CRK,DNAJC3,EIF2B1,FERMT2,FKBP10,GDI1,HMGA1,HP1BP3,HSP90B1,HSPA5,HSPB1,HYOU1,IGF2BP1,ILK,ITGAV,ITGB1,KIF5B,KRT1,KRT6A,KRT8,LMNA,MANF,MAP1B,MYH9,P4HB,PAPSS2,PDIA3,PDIA4,PLEC,PLOD1,PRDX4,RAB14,RECQL,RHOC,SCYL1,SERPINB6,SERPINB9,SERPINE2,SERPINH1,SH3GLB1,SLC25A24,SRC,TBL2,TFRC,TIAL1,TLN1,VIM,YAP1,YWHAZ
GO:BP	multicellular organismal process	GO:0032501	4824959903256072	1316506291411792	7322	205	100	21026	ACSL3,ACTA1,ANXA2,ANXA5,ANXA6,ARF4,ATP2B1,BCL7C,BPNT2,CALD1,CALR,CAMK2D,CAPG,CAPN2,CDK1,CDK6,CLIC1,COPA,CORO1C,CRABP2,CRK,CSK,CTSB,CYB5R3,CYP51A1,DDOST,DNAJB11,ECE1,EIF2B1,ELAVL1,FABP5,FERMT2,FKBP10,GDI1,GMFB,GMPPA,GNB4,GSTO1,HIRA,HSPA5,HSPB1,IGF2BP1,ILK,ITGAV,ITGB1,KIF5B,KRT1,KRT19,KRT6A,KRT8,LAMB1,LAMC1,LDHA,LMNA,MACROH2A2,MAGED2,MANF,MAP1B,MAP4,MBOAT7,MSN,MYADM,MYDGF,MYH9,NES,P3H1,PAPSS1,PAPSS2,PDIA3,PKM,PKN2,PKP2,PLEC,PPIB,PRDX4,RAB14,RBP1,RCN1,RCOR1,RRBP1,SCYL1,SEC24C,SEPTIN7,SERPINB6,SERPINE2,SERPINH1,SKIC8,SRC,TFRC,TLE3,TLN1,TOP1,TPM2,TPM4,UGDH,UTP3,VAPA,VIM,YAP1,YWHAZ
KEGG	Protein processing in endoplasmic reticulum	KEGG:04141	0.998524	1.10006e+16	168	133	21	8484	BCAP31,CALR,CAPN2,CKAP4,DDOST,DNAJB11,DNAJC3,HSP90B1,HSPA5,HYOU1,LMAN2,P4HB,PDIA3,PDIA4,RRBP1,SEC23A,SEC24C,SEC61G,SSR1,SSR3,SSR4
KEGG	Bacterial invasion of epithelial cells	KEGG:05100	1.93604e+09	6713085709836757	77	133	12	8484	ACTR2,ACTR3,ARPC1B,ARPC2,ARPC3,ARPC4,CRK,ILK,ITGB1,SEPTIN11,SEPTIN9,SRC
KEGG	Salmonella infection	KEGG:05132	5166098174694998	5286837344906184	249	133	18	8484	ACBD3,ACTR1A,ACTR2,ACTR3,AHNAK,ANXA2,ARPC1B,ARPC2,ARPC3,ARPC4,DCTN2,FLNC,HSP90B1,KIF5B,KLC1,M6PR,RAB5C,TUBB6
KEGG	Shigellosis	KEGG:05131	6049619245150561	3.21827e+16	246	133	15	8484	ACTR2,ACTR3,ARPC1B,ARPC2,ARPC3,ARPC4,CAPN2,CRK,ILK,ITGB1,SEPTIN11,SEPTIN7,SEPTIN9,SRC,TLN1
KEGG	Endocytosis	KEGG:04144	66755235687356	3175514666428468	248	133	15	8484	ACTR2,ACTR3,AP2M1,ARF4,ARPC1B,ARPC2,ARPC3,ARPC4,KIF5B,RAB31,RAB5C,SH3GLB1,SNX6,SRC,TFRC
KEGG	Yersinia infection	KEGG:05135	4772446361434478	2321258944037267	136	133	10	8484	ACTR2,ACTR3,ARPC1B,ARPC2,ARPC3,ARPC4,CRK,ITGB1,PKN2,SRC
KEGG	Pathogenic Escherichia coli infection	KEGG:05130	5411165053825136	2266709218816961	197	133	12	8484	ACTR2,ACTR3,ARPC1B,ARPC2,ARPC3,ARPC4,ITGB1,MYH9,MYO1B,SEC24C,SRC,TUBB6
KEGG	Amino sugar and nucleotide sugar metabolism	KEGG:00520	1.00012e+16	1.99995e+16	49	133	6	8484	CYB5R3,GFPT1,GMPPA,GMPPB,PGM1,UGDH
KEGG	Protein export	KEGG:03060	1.00865e+16	1.99626e+16	31	133	5	8484	HSPA5,SEC61G,SPCS2,SPCS3,SRPRB
KEGG	Regulation of actin cytoskeleton	KEGG:04810	2.08287e+16	1.68134e+16	227	133	12	8484	ACTR2,ACTR3,ARPC1B,ARPC2,ARPC3,ARPC4,CRK,ITGAV,ITGB1,MSN,MYH9,SRC
KEGG	Biosynthesis of nucleotide sugars	KEGG:01250	2.39982e+16	1.61982e+16	37	133	5	8484	GFPT1,GMPPA,GMPPB,PGM1,UGDH
KEGG	Tight junction	KEGG:04530	3.03651e+16	1.51763e+16	170	133	10	8484	ACTR2,ACTR3,ARPC1B,ARPC2,ARPC3,ARPC4,ITGB1,MSN,MYH9,SRC
KEGG	Sulfur metabolism	KEGG:00920	391195035932755	1407606664826897	10	133	3	8484	BPNT2,PAPSS1,PAPSS2
KEGG	Phagosome	KEGG:04145	4537193694978193	1.34321e+16	147	133	9	8484	ATP6V1C1,CALR,ITGAV,ITGB1,M6PR,RAB5C,SEC61G,TFRC,TUBB6

### Sheet: S12. Terms down nonhPGCLC x iPS
source	term_name	term_id	adjusted_p_value	negative_log10_of_adjusted_p_value	term_size	query_size	intersection_size	effective_domain_size	intersections
GO:MF	catalytic activity	GO:0003824	7.458941481843917e-11	10.127322800035625	6817	136	88	20246	AARS1,AASS,ADAR,ADSS2,AHCY,AK4,ALDH1B1,ALDOC,APEH,APOE,APRT,ASS1,ATIC,ATP5F1D,ATP6V1A,ATP6V1G1,BCAT1,CAD,CARS1,CBS,CKB,CTSC,CYC1,CYP2S1,DNMT3A,DNMT3B,DPYSL2,DPYSL3,DSCC1,ELAC2,EPRS1,GALNT7,GGCT,GLDC,GOT2,GPI,GPT2,GSK3A,HELLS,IDH1,IRAK2,KIF1A,LARS1,LIG1,LRRC47,MSH2,MSH6,MTHFD1,NLN,OLA1,OPA1,PARP1,PEBP1,PGD,PHGDH,PLCB3,PPM1B,PPT1,PRKCI,PSAP,PSAT1,PSME2,PSPH,PTGES2,PYCR1,RCC2,RCL1,RFC2,SDHB,SEPHS1,SHMT2,SORD,TALDO1,TARS1,THY1,TJP2,TKT,TOP2A,TRAP1,TRIM24,TTK,TUFM,UBR4,UCHL1,UGP2,UQCRC2,USP9X,VAT1
GO:MF	heterocyclic compound binding	GO:1901363	3.3520905135931756e-10	9.474684263006163	2558	136	50	20246	AARS1,ADSS2,AK4,ALDH1B1,APRT,ASS1,ATP5F1D,ATP6V1A,CAD,CAPRIN1,CARS1,CBS,CKB,EPRS1,GLDC,GOT2,GPT2,GSK3A,HELLS,HSPA4,IDH1,IRAK2,KIF1A,LARS1,LIG1,MSH2,MSH6,MTHFD1,OLA1,OPA1,PARP1,PEBP1,PGD,PHGDH,PLPBP,PRKCI,PSAT1,RCC2,RFC2,SEPHS1,SHMT2,SORD,TARS1,TKT,TOP2A,TRAP1,TTK,TTLL12,TUFM,UGP2
GO:MF	small molecule binding	GO:0036094	1.254154333530904e-9	8.901649016873225	6577	136	84	20246	AARS1,ADAR,ADSS2,AK4,ALDH1B1,APOE,APRT,ASS1,ATP5F1D,ATP6V1A,CAD,CAPRIN1,CARS1,CBS,CKB,CNBP,CRABP1,CTSC,CUTA,CYC1,CYP2S1,DNMT3A,DNMT3B,ELAC2,EPRS1,EXOC7,FUS,GALNT7,GLDC,GOT2,GPI,GPT2,GSK3A,HELLS,HSPA4,IDH1,IRAK2,KIF1A,LARS1,LIG1,LIN28A,MSH2,MSH6,MTA3,MTHFD1,NLN,NPC2,OLA1,OPA1,PARP1,PEBP1,PGD,PHGDH,PLCB3,PLPBP,PPM1B,PPT1,PRKCI,PSAP,PSAT1,PSPH,PTGES2,RCC2,RFC2,SDHB,SEPHS1,SHMT2,SORD,TALDO1,TARS1,TIMM13,TKT,TOP2A,TRAP1,TRIM24,TTK,TTLL12,TUFM,U2AF1,UBR4,UGP2,UQCRC2,VAT1,WDFY1
GO:MF	anion binding	GO:0043168	8.14970015047476e-9	8.08885836983546	2685	136	49	20246	AARS1,ADSS2,AK4,APRT,ASS1,ATP5F1D,ATP6V1A,CAD,CAPRIN1,CARS1,CBS,CKB,CRABP1,CTSC,EPRS1,EXOC7,GLDC,GOT2,GPT2,GSK3A,HELLS,HSPA4,IRAK2,KIF1A,LARS1,LIG1,MSH2,MSH6,MTHFD1,OLA1,OPA1,PEBP1,PLPBP,PPT1,PRKCI,PSAP,PSAT1,PTGES2,RCC2,RFC2,SEPHS1,SHMT2,TARS1,TKT,TOP2A,TRAP1,TTK,TTLL12,TUFM
GO:MF	adenyl nucleotide binding	GO:0030554	2.0764151085523333e-8	7.68268581973875	1651	136	37	20246	AARS1,AK4,ALDH1B1,APRT,ASS1,ATP5F1D,ATP6V1A,CAD,CAPRIN1,CARS1,CKB,EPRS1,GSK3A,HELLS,HSPA4,IDH1,IRAK2,KIF1A,LARS1,LIG1,MSH2,MSH6,MTHFD1,OLA1,PARP1,PEBP1,PGD,PHGDH,PRKCI,RFC2,SEPHS1,SORD,TARS1,TOP2A,TRAP1,TTK,TTLL12
GO:MF	ligase activity	GO:0016874	1.1940315041884846e-7	6.922984214316604	176	136	13	20246	AARS1,ADSS2,ASS1,ATP5F1D,ATP6V1A,CAD,CARS1,EPRS1,LARS1,LIG1,LRRC47,MTHFD1,TARS1
GO:MF	ion binding	GO:0043167	2.3377013400075764e-7	6.631210974214313	6377	136	78	20246	AARS1,ADAR,ADSS2,AK4,APOE,APRT,ASS1,ATP5F1D,ATP6V1A,CAD,CAPRIN1,CARS1,CBS,CKB,CNBP,CRABP1,CTSC,CUTA,CYC1,CYP2S1,DNMT3A,DNMT3B,ELAC2,EPRS1,EXOC7,FUS,GALNT7,GLDC,GOT2,GPT2,GSK3A,HELLS,HSPA4,IDH1,IRAK2,KIF1A,LARS1,LIG1,LIN28A,MSH2,MSH6,MTA3,MTHFD1,NLN,OLA1,OPA1,PARP1,PEBP1,PLCB3,PLPBP,PPM1B,PPT1,PRKCI,PSAP,PSAT1,PSPH,PTGES2,RCC2,RFC2,SDHB,SEPHS1,SHMT2,SORD,TARS1,TIMM13,TKT,TOP2A,TRAP1,TRIM24,TTK,TTLL12,TUFM,U2AF1,UBR4,UGP2,UQCRC2,VAT1,WDFY1
GO:MF	purine nucleotide binding	GO:0017076	6.949216238305598e-7	6.158064174197399	2241	136	41	20246	AARS1,ADSS2,AK4,ALDH1B1,APRT,ASS1,ATP5F1D,ATP6V1A,CAD,CAPRIN1,CARS1,CKB,EPRS1,GSK3A,HELLS,HSPA4,IDH1,IRAK2,KIF1A,LARS1,LIG1,MSH2,MSH6,MTHFD1,OLA1,OPA1,PARP1,PEBP1,PGD,PHGDH,PRKCI,RCC2,RFC2,SEPHS1,SORD,TARS1,TOP2A,TRAP1,TTK,TTLL12,TUFM
GO:MF	nucleotide binding	GO:0000166	0.0000016756973012092154	5.7758044297912665	2406	136	42	20246	AARS1,ADSS2,AK4,ALDH1B1,APRT,ASS1,ATP5F1D,ATP6V1A,CAD,CAPRIN1,CARS1,CKB,EPRS1,GSK3A,HELLS,HSPA4,IDH1,IRAK2,KIF1A,LARS1,LIG1,MSH2,MSH6,MTHFD1,OLA1,OPA1,PARP1,PEBP1,PGD,PHGDH,PRKCI,RCC2,RFC2,SEPHS1,SORD,TARS1,TOP2A,TRAP1,TTK,TTLL12,TUFM,UGP2
GO:MF	nucleoside phosphate binding	GO:1901265	0.0000020964610872210707	5.678513194201029	2424	136	42	20246	AARS1,ADSS2,AK4,ALDH1B1,APRT,ASS1,ATP5F1D,ATP6V1A,CAD,CAPRIN1,CARS1,CKB,EPRS1,GSK3A,HELLS,HSPA4,IDH1,IRAK2,KIF1A,LARS1,LIG1,MSH2,MSH6,MTHFD1,OLA1,OPA1,PARP1,PEBP1,PGD,PHGDH,PRKCI,RCC2,RFC2,SEPHS1,SORD,TARS1,TOP2A,TRAP1,TTK,TTLL12,TUFM,UGP2
GO:MF	carbohydrate derivative binding	GO:0097367	0.000008010741620262268	5.096327275841076	2536	136	42	20246	AARS1,ADSS2,AK4,APOE,APRT,ASS1,ATP5F1D,ATP6V1A,CAD,CAPRIN1,CARS1,CKB,DPYSL3,EPRS1,GPI,GSK3A,HELLS,HSPA4,IRAK2,KIF1A,LARS1,LIG1,MSH2,MSH6,MTHFD1,OLA1,OPA1,PEBP1,PPT1,PRKCI,PSAP,RCC2,RFC2,SEPHS1,TARS1,THY1,TOP2A,TRAP1,TTK,TTLL12,TUFM,UGP2
GO:MF	adenyl ribonucleotide binding	GO:0032559	0.000019488198393103175	4.7102283078346066	1558	136	31	20246	AARS1,AK4,APRT,ASS1,ATP5F1D,ATP6V1A,CAD,CAPRIN1,CARS1,CKB,EPRS1,GSK3A,HELLS,HSPA4,IRAK2,KIF1A,LARS1,LIG1,MSH2,MSH6,MTHFD1,OLA1,PEBP1,PRKCI,RFC2,SEPHS1,TARS1,TOP2A,TRAP1,TTK,TTLL12
GO:MF	ATP binding	GO:0005524	0.000038618518616357394	4.413204389517805	1516	136	30	20246	AARS1,AK4,ASS1,ATP5F1D,ATP6V1A,CAD,CAPRIN1,CARS1,CKB,EPRS1,GSK3A,HELLS,HSPA4,IRAK2,KIF1A,LARS1,LIG1,MSH2,MSH6,MTHFD1,OLA1,PEBP1,PRKCI,RFC2,SEPHS1,TARS1,TOP2A,TRAP1,TTK,TTLL12
GO:MF	identical protein binding	GO:0042802	0.00004371549028849558	4.3593646464442015	2182	136	37	20246	APEH,APOE,ASS1,ATIC,CAD,CARS1,CBS,CCDC6,CTSC,DNMT3A,DPYSL2,DPYSL3,EPRS1,FUS,GGCT,GLDC,IDH1,IRAK2,KHDRBS1,KIF1A,MSH2,PARP1,PSAP,PSAT1,PSME2,PSPH,PYCR1,SEPHS1,SHMT2,SLC16A1,SORD,SSBP1,TARS1,TKT,TOP2A,TTK,UGP2
GO:MF	pyridoxal phosphate binding	GO:0030170	0.00005610963486870304	4.2509625574420316	56	136	7	20246	CBS,GLDC,GOT2,GPT2,PLPBP,PSAT1,SHMT2
GO:MF	vitamin B6 binding	GO:0070279	0.0000636090773602969	4.196480903751213	57	136	7	20246	CBS,GLDC,GOT2,GPT2,PLPBP,PSAT1,SHMT2
GO:MF	ribonucleotide binding	GO:0032553	0.00011212956867645643	3.9502798484245307	2164	136	36	20246	AARS1,ADSS2,AK4,APRT,ASS1,ATP5F1D,ATP6V1A,CAD,CAPRIN1,CARS1,CKB,EPRS1,GSK3A,HELLS,HSPA4,IRAK2,KIF1A,LARS1,LIG1,MSH2,MSH6,MTHFD1,OLA1,OPA1,PEBP1,PRKCI,RCC2,RFC2,SEPHS1,TARS1,TOP2A,TRAP1,TTK,TTLL12,TUFM,UGP2
GO:MF	ligase activity, forming carbon-oxygen bonds	GO:0016875	0.0002462286479352516	3.608661419656544	43	136	6	20246	AARS1,CARS1,EPRS1,LARS1,LRRC47,TARS1
GO:MF	aminoacyl-tRNA ligase activity	GO:0004812	0.0002462286479352516	3.608661419656544	43	136	6	20246	AARS1,CARS1,EPRS1,LARS1,LRRC47,TARS1
GO:MF	purine ribonucleotide binding	GO:0032555	0.0002848115612955296	3.5454423854532204	2147	136	35	20246	AARS1,ADSS2,AK4,APRT,ASS1,ATP5F1D,ATP6V1A,CAD,CAPRIN1,CARS1,CKB,EPRS1,GSK3A,HELLS,HSPA4,IRAK2,KIF1A,LARS1,LIG1,MSH2,MSH6,MTHFD1,OLA1,OPA1,PEBP1,PRKCI,RCC2,RFC2,SEPHS1,TARS1,TOP2A,TRAP1,TTK,TTLL12,TUFM
GO:MF	purine ribonucleoside triphosphate binding	GO:0035639	0.00044339819971907067	3.3532060745360566	2087	136	34	20246	AARS1,ADSS2,AK4,ASS1,ATP5F1D,ATP6V1A,CAD,CAPRIN1,CARS1,CKB,EPRS1,GSK3A,HELLS,HSPA4,IRAK2,KIF1A,LARS1,LIG1,MSH2,MSH6,MTHFD1,OLA1,OPA1,PEBP1,PRKCI,RCC2,RFC2,SEPHS1,TARS1,TOP2A,TRAP1,TTK,TTLL12,TUFM
GO:MF	vitamin binding	GO:0019842	0.00047902644356317996	3.3196405116865164	150	136	9	20246	CBS,CRABP1,GLDC,GOT2,GPT2,PLPBP,PSAT1,SHMT2,TKT
GO:MF	catalytic activity, acting on a nucleic acid	GO:0140640	0.0009523821957319591	3.0211887320908026	645	136	17	20246	AARS1,CARS1,DNMT3A,DNMT3B,DSCC1,ELAC2,EPRS1,HELLS,LARS1,LIG1,LRRC47,MSH2,MSH6,RCL1,RFC2,TARS1,TOP2A
GO:MF	protein homodimerization activity	GO:0042803	0.005037437930253012	2.2977902920597044	731	136	17	20246	APOE,ATIC,CARS1,CBS,EPRS1,GGCT,GLDC,IDH1,IRAK2,MSH2,PARP1,PSAP,PSPH,SEPHS1,SSBP1,TKT,TOP2A
GO:MF	protein binding	GO:0005515	0.005512893810280887	2.25862037284872	15123	136	122	20246	AASS,ADAR,ADISSP,ADSS2,AHCY,AK4,ALDOC,APEH,APOE,APRT,ARID3B,ASS1,ATIC,ATP5F1D,ATP6V1A,ATP6V1G1,BCAT1,BTF3,CAD,CAPRIN1,CARS1,CBS,CCDC6,CD63,CKB,CNBP,CRABP1,CTSC,CUTA,CYC1,CYP2S1,DNMT3A,DNMT3B,DPYSL2,DPYSL3,DSCC1,EPRS1,EXOC4,EXOC7,FUS,GGCT,GLDC,GLG1,GPI,GSK3A,HELLS,HSPA4,IDH1,IGF2BP3,IRAK2,KHDRBS1,KIF1A,KPNA2,L1TD1,LAMP1,LARS1,LIG1,LIN28A,LRRC47,MSH2,MSH6,MTA3,MTHFD1,NIPSNAP1,NPC2,OLA1,OPA1,PARP1,PAWR,PEBP1,PHGDH,PLCB3,PNO1,PODXL,PPM1B,PPT1,PRKCI,PSAP,PSAT1,PSIP1,PSME2,PSPH,PSRC1,PTGES2,PYCR1,RANBP6,RBBP7,RCC2,RCL1,RFC2,RPS21,SDHB,SEPHS1,SHMT2,SLC16A1,SORD,SSBP1,SUMO2,TALDO1,TARS1,THY1,TIMM13,TJP2,TKT,TOP2A,TRAP1,TRIM24,TTK,TTLL12,TUFM,U2AF1,UBR4,UCHL1,UGP2,UQCRC2,USO1,USP9X,VAT1,VCL,VRTN,WDFY1,WDHD1
GO:MF	chromatin binding	GO:0003682	0.0151035191789467	1.8209218486057295	636	136	15	20246	DNMT3A,FUS,HELLS,HMGN5,MSH2,MSH6,MTA3,PARP1,PSIP1,RBBP7,SHMT2,SSBP1,TOP2A,TRIM24,WDHD1
GO:MF	amino acid binding	GO:0016597	0.015435521500697299	1.811478692968467	52	136	5	20246	AARS1,ASS1,CAD,GLDC,SHMT2
GO:MF	magnesium ion binding	GO:0000287	0.01611331879208786	1.7928150005710046	231	136	9	20246	ADSS2,IDH1,MSH2,MSH6,OPA1,PPM1B,PSPH,TKT,TOP2A
GO:MF	NAD binding	GO:0051287	0.016951974138667256	1.770779718841072	53	136	5	20246	ALDH1B1,IDH1,PARP1,PHGDH,SORD
GO:MF	transaminase activity	GO:0008483	0.01826529646048042	1.7383732744454465	27	136	4	20246	BCAT1,GOT2,GPT2,PSAT1
GO:MF	single thymine insertion binding	GO:0032143	0.02698407748159095	1.5688924247917615	2	136	2	20246	MSH2,MSH6
GO:MF	transferase activity, transferring nitrogenous groups	GO:0016769	0.03207239065237521	1.4938686668742207	31	136	4	20246	BCAT1,GOT2,GPT2,PSAT1
GO:MF	catalytic activity, acting on a tRNA	GO:0140101	0.03554378507580488	1.4492363258271161	146	136	7	20246	AARS1,CARS1,ELAC2,EPRS1,LARS1,LRRC47,TARS1
GO:MF	binding	GO:0005488	0.037366358514005	1.4275192236470544	18498	136	135	20246	AARS1,AASS,ADAR,ADISSP,ADSS2,AHCY,AK4,ALDH1B1,ALDOC,APEH,APOE,APRT,ARID3B,ASS1,ATIC,ATP5F1D,ATP6V1A,ATP6V1G1,BCAT1,BTF3,CAD,CAPRIN1,CARS1,CBS,CCDC6,CD63,CKB,CNBP,CRABP1,CTSC,CUTA,CYC1,CYP2S1,DNMT3A,DNMT3B,DPYSL2,DPYSL3,DSCC1,ELAC2,EPRS1,EXOC4,EXOC7,FUS,GALNT7,GGCT,GLDC,GLG1,GOT2,GPI,GPT2,GSK3A,HEBP1,HELLS,HMGN5,HSPA4,IDH1,IGF2BP3,IRAK2,KHDRBS1,KIF1A,KPNA2,L1TD1,LAMP1,LARS1,LIG1,LIN28A,LRRC47,MSH2,MSH6,MTA3,MTHFD1,NIPSNAP1,NLN,NPC2,OLA1,OPA1,PARP1,PAWR,PEBP1,PGD,PHGDH,PLCB3,PLPBP,PNO1,PODXL,PPM1B,PPT1,PRKCI,PSAP,PSAT1,PSIP1,PSME2,PSPH,PSRC1,PTGES2,PYCR1,RANBP6,RBBP7,RBM34,RCC2,RCL1,RFC2,RPS21,RRP12,SDHB,SEPHS1,SHMT2,SLC16A1,SORD,SSBP1,SUMO2,TALDO1,TARS1,THY1,TIMM13,TJP2,TKT,TOP2A,TRAP1,TRIM24,TTK,TTLL12,TUFM,U2AF1,UBR4,UCHL1,UGP2,UQCRC2,USO1,USP9X,VAT1,VCL,VRTN,WDFY1,WDHD1
GO:MF	catalytic activity, acting on DNA	GO:0140097	0.04038017783278807	1.3938317727715648	260	136	9	20246	DNMT3A,DNMT3B,DSCC1,HELLS,LIG1,MSH2,MSH6,RFC2,TOP2A
GO:BP	amino acid metabolic process	GO:0006520	5.0741367164876044e-14	13.29463783541617	297	137	22	21026	AARS1,AASS,ADSS2,ASS1,BCAT1,CAD,CARS1,CBS,EPRS1,GLDC,GOT2,GPT2,LARS1,LRRC47,MTHFD1,PHGDH,PSAT1,PSPH,PYCR1,SEPHS1,SHMT2,TARS1
GO:BP	small molecule metabolic process	GO:0044281	1.2306582108228257e-13	12.909862546389842	1776	137	46	21026	AASS,ADSS2,AHCY,AK4,ALDH1B1,ALDOC,APOE,APRT,ASS1,ATIC,ATP5F1D,ATP6V1A,BCAT1,CAD,CBS,CYP2S1,GLDC,GOT2,GPI,GPT2,GSK3A,IDH1,MTHFD1,NLN,NPC2,OLA1,OPA1,PARP1,PGD,PHGDH,PPT1,PSAT1,PSPH,PTGES2,PYCR1,SDHB,SEPHS1,SHMT2,SLC16A1,SORD,TALDO1,TJP2,TKT,UBR4,UCHL1,UGP2
GO:BP	alpha-amino acid biosynthetic process	GO:1901607	7.709233309567509e-13	12.11298881079219	68	137	13	21026	AASS,ASS1,BCAT1,CAD,CBS,GOT2,MTHFD1,PHGDH,PSAT1,PSPH,PYCR1,SEPHS1,SHMT2
GO:BP	amino acid biosynthetic process	GO:0008652	4.2977057831759584e-12	11.366763319211444	77	137	13	21026	AASS,ASS1,BCAT1,CAD,CBS,GOT2,MTHFD1,PHGDH,PSAT1,PSPH,PYCR1,SEPHS1,SHMT2
GO:BP	proteinogenic amino acid metabolic process	GO:0170039	1.120569389024844e-9	8.950561245476495	178	137	15	21026	AASS,ADSS2,ASS1,BCAT1,CAD,CBS,GLDC,GOT2,GPT2,MTHFD1,PHGDH,PSAT1,PSPH,PYCR1,SHMT2
GO:BP	alpha-amino acid metabolic process	GO:1901605	1.1801472272506446e-9	8.928063809648101	214	137	16	21026	AASS,ADSS2,ASS1,BCAT1,CAD,CBS,GLDC,GOT2,GPT2,MTHFD1,PHGDH,PSAT1,PSPH,PYCR1,SEPHS1,SHMT2
GO:BP	L-amino acid biosynthetic process	GO:0170034	2.3739261471278257e-9	8.624532796078041	53	137	10	21026	AASS,ASS1,BCAT1,GOT2,MTHFD1,PHGDH,PSAT1,PSPH,PYCR1,SHMT2
GO:BP	nucleobase-containing small molecule metabolic process	GO:0055086	2.4255462317338567e-9	8.615190443158902	673	137	25	21026	AASS,ADSS2,AK4,ALDOC,APRT,ATIC,ATP5F1D,ATP6V1A,CAD,GLDC,GPI,GSK3A,IDH1,MTHFD1,OLA1,OPA1,PARP1,PGD,PPT1,SDHB,TALDO1,TJP2,TKT,UCHL1,UGP2
GO:BP	proteinogenic amino acid biosynthetic process	GO:0170038	4.263952974055455e-9	8.370187593667422	56	137	10	21026	AASS,ASS1,BCAT1,GOT2,MTHFD1,PHGDH,PSAT1,PSPH,PYCR1,SHMT2
GO:BP	nucleoside phosphate metabolic process	GO:0006753	7.159426984511163e-9	8.145121735712175	646	137	24	21026	AASS,ADSS2,AK4,ALDOC,APRT,ATIC,ATP5F1D,ATP6V1A,CAD,GPI,GSK3A,IDH1,MTHFD1,OLA1,OPA1,PARP1,PGD,PPT1,SDHB,TALDO1,TJP2,TKT,UCHL1,UGP2
GO:BP	serine family amino acid biosynthetic process	GO:0009070	7.27062510965209e-9	8.138428248012833	16	137	7	21026	CBS,MTHFD1,PHGDH,PSAT1,PSPH,SEPHS1,SHMT2
GO:BP	L-amino acid metabolic process	GO:0170033	1.3783068771364816e-8	7.860654076906484	175	137	14	21026	AASS,ADSS2,ASS1,BCAT1,CAD,CBS,GOT2,GPT2,MTHFD1,PHGDH,PSAT1,PSPH,PYCR1,SHMT2
GO:BP	carboxylic acid metabolic process	GO:0019752	2.7902551315044605e-8	7.554356084490308	887	137	27	21026	AASS,ADSS2,ALDOC,ASS1,ATIC,BCAT1,CAD,CBS,CYP2S1,GLDC,GOT2,GPI,GPT2,IDH1,MTHFD1,PGD,PHGDH,PSAT1,PSPH,PTGES2,PYCR1,SEPHS1,SHMT2,SLC16A1,SORD,UBR4,UCHL1
GO:BP	oxoacid metabolic process	GO:0043436	4.865503237486633e-8	7.3128722341292995	909	137	27	21026	AASS,ADSS2,ALDOC,ASS1,ATIC,BCAT1,CAD,CBS,CYP2S1,GLDC,GOT2,GPI,GPT2,IDH1,MTHFD1,PGD,PHGDH,PSAT1,PSPH,PTGES2,PYCR1,SEPHS1,SHMT2,SLC16A1,SORD,UBR4,UCHL1
GO:BP	organic acid metabolic process	GO:0006082	5.6459588065968016e-8	7.248262294827598	915	137	27	21026	AASS,ADSS2,ALDOC,ASS1,ATIC,BCAT1,CAD,CBS,CYP2S1,GLDC,GOT2,GPI,GPT2,IDH1,MTHFD1,PGD,PHGDH,PSAT1,PSPH,PTGES2,PYCR1,SEPHS1,SHMT2,SLC16A1,SORD,UBR4,UCHL1
GO:BP	small molecule biosynthetic process	GO:0044283	6.337409275829722e-8	7.198088244824454	593	137	22	21026	AASS,ALDOC,APOE,APRT,ASS1,BCAT1,CAD,CBS,GOT2,GPI,MTHFD1,NLN,PGD,PHGDH,PSAT1,PSPH,PTGES2,PYCR1,SEPHS1,SHMT2,SORD,UBR4
GO:BP	serine family amino acid metabolic process	GO:0009069	6.500653216859364e-8	7.1870430011688615	34	137	8	21026	CBS,GLDC,MTHFD1,PHGDH,PSAT1,PSPH,SEPHS1,SHMT2
GO:BP	purine nucleotide metabolic process	GO:0006163	8.106291852697438e-8	7.091177764308329	430	137	19	21026	ADSS2,AK4,ALDOC,APRT,ATIC,ATP5F1D,ATP6V1A,GPI,IDH1,MTHFD1,OLA1,OPA1,PARP1,PGD,SDHB,TALDO1,TJP2,TKT,UCHL1
GO:BP	nucleotide metabolic process	GO:0009117	1.1069341183449732e-7	6.955878226357659	493	137	20	21026	ADSS2,AK4,ALDOC,APRT,ATIC,ATP5F1D,ATP6V1A,CAD,GPI,IDH1,MTHFD1,OLA1,OPA1,PARP1,PGD,SDHB,TALDO1,TJP2,TKT,UCHL1
GO:BP	purine-containing compound metabolic process	GO:0072521	1.6694161997229624e-7	6.777435376496598	563	137	21	21026	AASS,ADSS2,AK4,ALDOC,APRT,ATIC,ATP5F1D,ATP6V1A,GPI,IDH1,MTHFD1,OLA1,OPA1,PARP1,PGD,PPT1,SDHB,TALDO1,TJP2,TKT,UCHL1
GO:BP	organophosphate metabolic process	GO:0019637	0.0000020836770090784454	5.681169600173978	1077	137	27	21026	AASS,ADSS2,AK4,ALDOC,APRT,ATIC,ATP5F1D,ATP6V1A,CAD,CKB,GPI,GSK3A,IDH1,MTHFD1,OLA1,OPA1,PARP1,PGD,PLCB3,PPT1,SDHB,SORD,TALDO1,TJP2,TKT,UCHL1,UGP2
GO:BP	ribonucleotide metabolic process	GO:0009259	0.000004426817148209735	5.3539084163910555	372	137	16	21026	ADSS2,AK4,ALDOC,APRT,ATIC,ATP5F1D,ATP6V1A,CAD,GPI,MTHFD1,OLA1,OPA1,PARP1,SDHB,TJP2,UCHL1
GO:BP	carboxylic acid biosynthetic process	GO:0046394	0.0000044751180236797604	5.349195506413558	320	137	15	21026	AASS,ASS1,BCAT1,CAD,CBS,GOT2,MTHFD1,PHGDH,PSAT1,PSPH,PTGES2,PYCR1,SEPHS1,SHMT2,UBR4
GO:BP	organic acid biosynthetic process	GO:0016053	0.000005079253764079514	5.2942000888870275	323	137	15	21026	AASS,ASS1,BCAT1,CAD,CBS,GOT2,MTHFD1,PHGDH,PSAT1,PSPH,PTGES2,PYCR1,SEPHS1,SHMT2,UBR4
GO:BP	ribose phosphate metabolic process	GO:0019693	0.000005996942541013899	5.222070112282806	380	137	16	21026	ADSS2,AK4,ALDOC,APRT,ATIC,ATP5F1D,ATP6V1A,CAD,GPI,MTHFD1,OLA1,OPA1,PARP1,SDHB,TJP2,UCHL1
GO:BP	carbohydrate derivative metabolic process	GO:1901135	0.000007038514613202849	5.152518983379789	983	137	25	21026	ADSS2,AK4,ALDOC,APRT,ATIC,ATP5F1D,ATP6V1A,CAD,GALNT7,GLDC,GPI,GSK3A,MTHFD1,OLA1,OPA1,PARP1,PAWR,PGD,SDHB,SORD,TALDO1,TJP2,TKT,UCHL1,UGP2
GO:BP	L-serine metabolic process	GO:0006563	0.000013018874378039421	4.885426563581868	12	137	5	21026	CBS,PHGDH,PSAT1,PSPH,SHMT2
GO:BP	purine ribonucleotide metabolic process	GO:0009150	0.000015564797089352126	4.807856536629336	351	137	15	21026	ADSS2,AK4,ALDOC,APRT,ATIC,ATP5F1D,ATP6V1A,GPI,MTHFD1,OLA1,OPA1,PARP1,SDHB,TJP2,UCHL1
GO:BP	generation of precursor metabolites and energy	GO:0006091	0.00002338943027553526	4.630980356694681	478	137	17	21026	AK4,ALDOC,ATP5F1D,CYC1,GPI,GSK3A,IDH1,MSH2,PGD,SDHB,SHMT2,TALDO1,TKT,TRAP1,UCHL1,UGP2,UQCRC2
GO:BP	L-serine biosynthetic process	GO:0006564	0.00004002207460528971	4.397700402799334	6	137	4	21026	PHGDH,PSAT1,PSPH,SHMT2
GO:BP	ribonucleotide biosynthetic process	GO:0009260	0.0003746323605408225	3.4263947112178434	176	137	10	21026	ADSS2,AK4,APRT,ATIC,ATP5F1D,ATP6V1A,CAD,MTHFD1,PARP1,SDHB
GO:BP	dicarboxylic acid metabolic process	GO:0043648	0.00042979434592497665	3.3667393020826735	99	137	8	21026	ADSS2,ASS1,ATIC,GOT2,GPT2,IDH1,MTHFD1,SHMT2
GO:BP	tRNA aminoacylation for protein translation	GO:0006418	0.0005355927838187655	3.2711652829834095	43	137	6	21026	AARS1,CARS1,EPRS1,LARS1,LRRC47,TARS1
GO:BP	aspartate family amino acid metabolic process	GO:0009066	0.0005355927838187655	3.2711652829834095	43	137	6	21026	AASS,ADSS2,ASS1,GOT2,MTHFD1,PHGDH
GO:BP	ribose phosphate biosynthetic process	GO:0046390	0.00053785323774969	3.269336212680572	183	137	10	21026	ADSS2,AK4,APRT,ATIC,ATP5F1D,ATP6V1A,CAD,MTHFD1,PARP1,SDHB
GO:BP	tRNA aminoacylation	GO:0043039	0.0008098236041236484	3.091609568897251	46	137	6	21026	AARS1,CARS1,EPRS1,LARS1,LRRC47,TARS1
GO:BP	amino acid activation	GO:0043038	0.0009233898154027075	3.0346149198420544	47	137	6	21026	AARS1,CARS1,EPRS1,LARS1,LRRC47,TARS1
GO:BP	ribonucleoside triphosphate metabolic process	GO:0009199	0.0017532412238804975	2.7561583263517875	260	137	11	21026	AK4,ALDOC,ATP5F1D,ATP6V1A,CAD,GPI,OLA1,OPA1,PARP1,SDHB,UCHL1
GO:BP	purine ribonucleotide biosynthetic process	GO:0009152	0.0017541956875803165	2.7559219609723358	161	137	9	21026	ADSS2,AK4,APRT,ATIC,ATP5F1D,ATP6V1A,MTHFD1,PARP1,SDHB
GO:BP	nucleoside triphosphate metabolic process	GO:0009141	0.0031354701330743246	2.503697331741698	276	137	11	21026	AK4,ALDOC,ATP5F1D,ATP6V1A,CAD,GPI,OLA1,OPA1,PARP1,SDHB,UCHL1
GO:BP	nucleotide biosynthetic process	GO:0009165	0.004137606829060107	2.38325078000236	229	137	10	21026	ADSS2,AK4,APRT,ATIC,ATP5F1D,ATP6V1A,CAD,MTHFD1,PARP1,SDHB
GO:BP	ribonucleoside monophosphate metabolic process	GO:0009161	0.004879835503974563	2.3115948175301217	62	137	6	21026	ADSS2,AK4,APRT,ATIC,CAD,TJP2
GO:BP	phosphate-containing compound metabolic process	GO:0006796	0.005271590899273812	2.2780583004401804	2407	137	35	21026	AASS,ADAR,ADSS2,AK4,ALDOC,APOE,APRT,ATIC,ATP5F1D,ATP6V1A,CAD,CKB,GPI,GSK3A,IDH1,IRAK2,MTHFD1,OLA1,OPA1,PARP1,PGD,PLCB3,PPM1B,PPT1,PRKCI,PSRC1,SDHB,SORD,TALDO1,THY1,TJP2,TKT,TTK,UCHL1,UGP2
GO:BP	phosphorus metabolic process	GO:0006793	0.0054223229019607026	2.2658146235382466	2410	137	35	21026	AASS,ADAR,ADSS2,AK4,ALDOC,APOE,APRT,ATIC,ATP5F1D,ATP6V1A,CAD,CKB,GPI,GSK3A,IDH1,IRAK2,MTHFD1,OLA1,OPA1,PARP1,PGD,PLCB3,PPM1B,PPT1,PRKCI,PSRC1,SDHB,SORD,TALDO1,THY1,TJP2,TKT,TTK,UCHL1,UGP2
GO:BP	non-proteinogenic amino acid metabolic process	GO:0170041	0.00645260804620634	2.1902647146448695	65	137	6	21026	ASS1,CAD,CBS,GOT2,MTHFD1,PHGDH
GO:BP	purine nucleotide biosynthetic process	GO:0006164	0.007818775114732357	2.10686127796047	193	137	9	21026	ADSS2,AK4,APRT,ATIC,ATP5F1D,ATP6V1A,MTHFD1,PARP1,SDHB
GO:BP	positive regulation of helicase activity	GO:0051096	0.008336690509578106	2.0790063209063856	6	137	3	21026	MSH2,MSH6,SSBP1
GO:BP	purine ribonucleoside triphosphate metabolic process	GO:0009205	0.01001382316263985	1.9994000822168996	253	137	10	21026	AK4,ALDOC,ATP5F1D,ATP6V1A,GPI,OLA1,OPA1,PARP1,SDHB,UCHL1
GO:BP	nucleoside phosphate biosynthetic process	GO:1901293	0.0107722498358247	1.9676935827520035	314	137	11	21026	ADSS2,AK4,APRT,ATIC,ATP5F1D,ATP6V1A,CAD,MTHFD1,PARP1,PPT1,SDHB
GO:BP	purine-containing compound biosynthetic process	GO:0072522	0.011492335200619881	1.9395917152891664	257	137	10	21026	ADSS2,AK4,APRT,ATIC,ATP5F1D,ATP6V1A,MTHFD1,PARP1,PPT1,SDHB
GO:BP	purine ribonucleoside monophosphate metabolic process	GO:0009167	0.011951323989876646	1.9225839801010753	42	137	5	21026	ADSS2,AK4,APRT,ATIC,TJP2
GO:BP	purine nucleoside triphosphate metabolic process	GO:0009144	0.012721767277117952	1.8954525533584436	260	137	10	21026	AK4,ALDOC,ATP5F1D,ATP6V1A,GPI,OLA1,OPA1,PARP1,SDHB,UCHL1
GO:BP	purine nucleoside monophosphate metabolic process	GO:0009126	0.015099103848233255	1.8210488278933603	44	137	5	21026	ADSS2,AK4,APRT,ATIC,TJP2
GO:BP	organophosphate biosynthetic process	GO:0090407	0.02015099151102542	1.6957035799361182	619	137	15	21026	ADSS2,AK4,APRT,ATIC,ATP5F1D,ATP6V1A,CAD,CKB,IDH1,MTHFD1,PARP1,PPT1,SDHB,SORD,TKT
GO:BP	proteinogenic amino acid catabolic process	GO:0170040	0.020153069861646604	1.6956587896010356	79	137	6	21026	AASS,CBS,GLDC,GOT2,GPT2,SHMT2
GO:BP	nucleoside monophosphate metabolic process	GO:0009123	0.020153069861646604	1.6956587896010356	79	137	6	21026	ADSS2,AK4,APRT,ATIC,CAD,TJP2
GO:BP	aspartate metabolic process	GO:0006531	0.023120307812554034	1.6360063882271232	8	137	3	21026	ADSS2,ASS1,GOT2
GO:BP	pyridine-containing compound metabolic process	GO:0072524	0.02391208444839255	1.6213825642030462	169	137	8	21026	ALDOC,GPI,IDH1,PGD,PSAT1,TALDO1,TKT,UCHL1
GO:BP	AMP metabolic process	GO:0046033	0.025881183587339925	1.5870158665776493	24	137	4	21026	ADSS2,AK4,APRT,ATIC
GO:BP	energy derivation by oxidation of organic compounds	GO:0015980	0.025995245614198595	1.5851060748110057	345	137	11	21026	AK4,ATP5F1D,CYC1,GSK3A,IDH1,MSH2,SDHB,SHMT2,TRAP1,UGP2,UQCRC2
GO:BP	primary metabolic process	GO:0044238	0.02689103537827681	1.5703924759315648	12342	137	104	21026	AARS1,AASS,ADAR,ADSS2,AK4,ALDH1B1,ALDOC,APEH,APOE,APRT,ARID3B,ASS1,ATIC,ATP5F1D,ATP6V1A,BCAT1,CAD,CAPRIN1,CARS1,CBS,CNBP,CTSC,CYP2S1,DNMT3A,DNMT3B,DPYSL2,DSCC1,ELAC2,EPRS1,FUS,GALNT7,GLDC,GLG1,GOT2,GPI,GPT2,GSK3A,HMGN5,HSPA4,IDH1,IGF2BP3,IRAK2,KHDRBS1,KPNA2,LARS1,LIG1,LIN28A,LRRC47,MSH2,MSH6,MTA3,MTHFD1,NLN,NPC2,OLA1,OPA1,PARP1,PAWR,PGD,PHGDH,PLCB3,PPM1B,PPT1,PRKCI,PSAP,PSAT1,PSIP1,PSME2,PSPH,PSRC1,PTGES2,PYCR1,RBBP7,RBM34,RCL1,RFC2,RPS21,RRP12,SDHB,SEPHS1,SHMT2,SLC16A1,SORD,SSBP1,SUMO2,TALDO1,TARS1,THY1,TJP2,TKT,TOP2A,TRAP1,TRIM24,TTK,TTLL12,TUFM,U2AF1,UBR4,UCHL1,UGP2,UQCRC2,USP9X,VRTN,WDHD1
GO:BP	ATP metabolic process	GO:0046034	0.030840348607643803	1.5108807214926638	229	137	9	21026	AK4,ALDOC,ATP5F1D,ATP6V1A,GPI,OLA1,PARP1,SDHB,UCHL1
GO:BP	translation	GO:0006412	0.033414633399835206	1.4760632992657707	727	137	16	21026	AARS1,APEH,CAPRIN1,CARS1,CNBP,EPRS1,IGF2BP3,KHDRBS1,LARS1,LIN28A,LRRC47,RPS21,SHMT2,TARS1,TRAP1,TUFM
GO:BP	cellular respiration	GO:0045333	0.047621187452117596	1.322199779500805	242	137	9	21026	AK4,ATP5F1D,CYC1,IDH1,MSH2,SDHB,SHMT2,TRAP1,UQCRC2
KEGG	Biosynthesis of amino acids	KEGG:01230	4.1619862290796786e-12	11.380699361088496	74	95	14	8484	ALDOC,ASS1,BCAT1,CBS,GOT2,GPT2,IDH1,PHGDH,PSAT1,PSPH,PYCR1,SHMT2,TALDO1,TKT
KEGG	Carbon metabolism	KEGG:01200	2.2449927455883895e-9	8.64878505802637	115	95	14	8484	ALDOC,GLDC,GOT2,GPI,GPT2,IDH1,PGD,PHGDH,PSAT1,PSPH,SDHB,SHMT2,TALDO1,TKT
KEGG	Metabolic pathways	KEGG:01100	4.472844462204084e-9	8.34941620363395	1537	95	45	8484	AASS,ADSS2,AHCY,AK4,ALDH1B1,ALDOC,APRT,ASS1,ATIC,ATP5F1D,ATP6V1A,ATP6V1G1,BCAT1,CAD,CBS,CKB,CYC1,CYP2S1,DNMT3A,DNMT3B,EPRS1,GALNT7,GGCT,GLDC,GOT2,GPI,GPT2,IDH1,MTHFD1,PGD,PHGDH,PLCB3,PPT1,PSAT1,PSPH,PTGES2,PYCR1,SDHB,SEPHS1,SHMT2,SORD,TALDO1,TKT,UGP2,UQCRC2
KEGG	Cysteine and methionine metabolism	KEGG:00270	0.000005820245420312799	5.235058702216022	50	95	8	8484	AHCY,BCAT1,CBS,DNMT3A,DNMT3B,GOT2,PHGDH,PSAT1
KEGG	Glycine, serine and threonine metabolism	KEGG:00260	0.00035406715612985537	3.4509143572665146	39	95	6	8484	CBS,GLDC,PHGDH,PSAT1,PSPH,SHMT2
KEGG	Mismatch repair	KEGG:03430	0.0003949891448615744	3.4034148395418886	23	95	5	8484	LIG1,MSH2,MSH6,RFC2,SSBP1
KEGG	Biosynthesis of cofactors	KEGG:01240	0.0006406893085853328	3.193352523177072	153	95	10	8484	ADSS2,AK4,ALDH1B1,BCAT1,CAD,EPRS1,MTHFD1,PSAT1,SHMT2,UGP2
KEGG	Pentose phosphate pathway	KEGG:00030	0.001858114409111897	2.7309275488373954	31	95	5	8484	ALDOC,GPI,PGD,TALDO1,TKT
KEGG	Alanine, aspartate and glutamate metabolism	KEGG:00250	0.004520543886675269	2.3448093101506253	37	95	5	8484	ADSS2,ASS1,CAD,GOT2,GPT2
KEGG	Aminoacyl-tRNA biosynthesis	KEGG:00970	0.010587304617567172	1.9752145912345915	44	95	5	8484	AARS1,CARS1,EPRS1,LARS1,TARS1
KEGG	2-Oxocarboxylic acid metabolism	KEGG:01210	0.04093431395902092	1.3879124837966712	33	95	4	8484	BCAT1,GOT2,GPT2,IDH1
